## Supplemental Table 9 for "A critical but divergent role of PRDM14 in human primordial germ cell fate revealed by inducible degrons" (part 2 of 3)

### Sheet: Sheet2 (continued)
ensembl_gene_id	hgnc_symbol	gene_biotype	coordinate	ESC_4i_Par_IAA_r1	ESC_4i_Par_IAA_r2	ESC_4i_Par_noIAA_r1	ESC_4i_Par_noIAA_r2	ESC_4i_PRDM14AID_IAA_c11	ESC_4i_PRDM14AID_IAA_c21	ESC_4i_PRDM14AID_noIAA_c11	ESC_4i_PRDM14AID_noIAA_c21	ESC_E8_Par_IAA_r1	ESC_E8_Par_IAA_r2	ESC_E8_Par_noIAA_r1	ESC_E8_Par_noIAA_r2	ESC_E8_PRDM14AID_IAA_c11	ESC_E8_PRDM14AID_IAA_c21	ESC_E8_PRDM14AID_noIAA_c11	ESC_E8_PRDM14AID_noIAA_c21	PGCLC_Par_IAA_r1	PGCLC_Par_IAA_r2	PGCLC_Par_noIAA_r1	PGCLC_Par_noIAA_r2	PGCLC_PRDM14AID_IAA_c11	PGCLC_PRDM14AID_IAA_c21	PGCLC_PRDM14AID_noIAA_c11	PGCLC_PRDM14AID_noIAA_c21	ESC_4i_Par_IAA_vs_ESC_4i_Par_noIAA.log2FC	ESC_4i_Par_IAA_vs_ESC_4i_Par_noIAA.padj	ESC_4i_PRDM14AID_IAA_vs_ESC_4i_PRDM14AID_noIAA.log2FC	ESC_4i_PRDM14AID_IAA_vs_ESC_4i_PRDM14AID_noIAA.padj	ESC_E8_Par_IAA_vs_ESC_E8_Par_noIAA.log2FC	ESC_E8_Par_IAA_vs_ESC_E8_Par_noIAA.padj	ESC_E8_PRDM14AID_IAA_vs_ESC_E8_PRDM14AID_noIAA.log2FC	ESC_E8_PRDM14AID_IAA_vs_ESC_E8_PRDM14AID_noIAA.padj	PGCLC_Par_IAA_vs_PGCLC_Par_noIAA.log2FC	PGCLC_Par_IAA_vs_PGCLC_Par_noIAA.padj	PGCLC_PRDM14AID_IAA_vs_PGCLC_PRDM14AID_noIAA.log2FC	PGCLC_PRDM14AID_IAA_vs_PGCLC_PRDM14AID_noIAA.padj	ESC_4i_PRDM14AID_IAA_vs_ESC_E8_PRDM14AID_IAA.log2FC	ESC_4i_PRDM14AID_IAA_vs_ESC_E8_PRDM14AID_IAA.padj	PGCLC_PRDM14AID_IAA_vs_ESC_E8_PRDM14AID_IAA.log2FC	PGCLC_PRDM14AID_IAA_vs_ESC_E8_PRDM14AID_IAA.padj	PGCLC_PRDM14AID_IAA_vs_ESC_4i_PRDM14AID_IAA.log2FC	PGCLC_PRDM14AID_IAA_vs_ESC_4i_PRDM14AID_IAA.padj	ESC_4i_PRDM14AID_IAA_vs_ESC_4i_Par_IAA.log2FC	ESC_4i_PRDM14AID_IAA_vs_ESC_4i_Par_IAA.padj	ESC_E8_PRDM14AID_IAA_vs_ESC_E8_Par_IAA.log2FC	ESC_E8_PRDM14AID_IAA_vs_ESC_E8_Par_IAA.padj	PGCLC_PRDM14AID_IAA_vs_PGCLC_Par_IAA.log2FC	PGCLC_PRDM14AID_IAA_vs_PGCLC_Par_IAA.padj
ENSG00000100138	SNU13	protein_coding	chr22:41673930-41690504	11.1126	11.1657	11.1682	11.0442	11.1127	11.0646	11.2022	11.2002	10.8469	10.8974	10.9319	10.9741	10.8805	10.7717	10.8846	11.0454	10.5171	10.559	10.7399	10.4472	10.6052	10.4044	10.6126	10.5718	0.0234832	0.999993	-0.0968937	0.999996	-0.071273	0.999814	-0.118914	0.99946	-0.0452095	0.999892	-0.09032	0.907993	0.276584	0.499663	-0.315015	0.267222	-0.569312	0.0141624	-0.0397436	0.993913	-0.0351572	0.991563	-0.0199342	0.989561
ENSG00000100139	MICALL1	protein_coding	chr22:37905657-37942822	7.84125	8.2149	7.97521	8.10373	8.41939	8.82454	8.05057	8.38475	7.69484	7.77917	7.68047	7.62296	7.66951	8.248	8.02294	8.12184	7.36251	7.96861	7.60518	8.03913	8.37929	8.60078	8.32264	8.17999	-0.000482169	0.999993	0.296205	0.999996	0.0447706	0.999814	-0.0597101	0.99946	-0.0541485	0.999892	0.212219	0.74532	0.614411	0.234407	0.504647	0.256645	-0.134253	0.801267	0.513065	0.328	0.201307	0.961934	0.696927	0.115771
ENSG00000100142	POLR2F	protein_coding	chr22:37952607-38041915	8.81894	8.83096	8.8386	8.83994	8.50585	8.99977	8.714	8.8048	8.77114	8.81264	8.74965	8.66555	8.88694	8.26529	8.67201	8.82535	7.91877	8.27129	8.28999	8.33489	8.31976	7.93175	8.41444	8.16895	-0.00789698	0.999993	0.014418	0.999996	0.055577	0.999814	-0.0989621	0.99946	-0.102593	0.999892	-0.1537	0.871962	0.17054	0.901701	-0.463293	0.332497	-0.624679	0.0892458	-0.0331775	0.995071	-0.144478	0.975074	0.0337855	0.985934
ENSG00000100146	SOX10	protein_coding	chr22:37970686-37987422	2.81565	2.61011	2.95188	2.61425	1.00502	2.07323	2.22823	3.15501	2.07214	1.81287	2.06114	2.98164	2.86292	1.15175	0	1.89576	2.09467	1.56029	1.83648	1.3882	3.2055	1.60571	0	1.68341	-0.00195597	0.999993	-0.0696159	1	-0.0205514	1	0.0538995	1	0.0047141	0.999892	0.255109	1	-0.14326	1	0.264315	0.913425	0.763366	0.706138	-0.145407	1	0.0326754	1	0.162619	1
ENSG00000100147	CCDC134	protein_coding	chr22:41800679-41826299	6.29125	5.89998	5.50678	6.18434	6.36745	5.54591	6.56023	6.03098	5.26276	5.17743	5.2487	5.37182	5.57329	5.41083	5.10837	5.61689	5.16566	5.89419	5.51003	4.79125	6.04549	5.35217	5.04471	5.69691	0.0383416	0.999993	-0.133292	0.999996	-0.0182722	0.999814	0.0511893	0.99946	0.0576299	0.999892	0.217592	0.887193	0.409631	0.771942	0.231565	0.826733	-0.256471	0.796838	-0.0598332	0.99425	0.142616	0.986303	0.110446	0.962241
ENSG00000100150	DEPDC5	protein_coding	chr22:31753951-31907034	8.40625	8.19618	8.54791	8.22602	8.45294	8.17864	8.34576	7.96953	8.29966	8.47835	7.99352	8.41785	8.6174	8.46307	8.22647	7.84854	7.89253	7.9964	7.99755	7.90439	7.73706	7.95272	7.98006	7.79563	-0.0418645	0.999993	0.109107	0.999996	0.0995929	0.999814	0.387652	0.99946	-0.00806706	0.999892	-0.0454268	0.977239	-0.185056	0.850315	-0.682851	0.0371121	-0.45655	0.223595	0.0200728	0.999045	0.137911	0.97499	-0.076746	0.960802
ENSG00000100151	PICK1	protein_coding	chr22:38056311-38075701	6.43918	5.80437	5.91386	6.28255	5.62453	5.85666	5.78281	6.45914	6.67941	6.47524	5.63387	6.38864	5.99432	6.19157	6.53329	5.9489	6.23169	6.26709	6.17275	6.41128	6.81259	6.32524	6.60024	6.43505	0.00848209	0.999993	-0.172798	0.999996	0.158763	0.999814	-0.0895136	0.99946	-0.0161142	0.999892	0.0449399	0.982551	-0.260119	0.875807	0.482163	0.473033	0.825024	0.143629	-0.252139	0.935982	-0.315404	0.906665	0.27099	0.820209
ENSG00000100154	TTC28	protein_coding	chr22:27978014-28679865	10.2267	10.4524	10.4606	10.5441	10.749	10.7734	10.5339	10.738	10.6296	10.8062	10.6546	10.8761	11.1501	11.48	10.785	11.1366	10.999	10.7252	10.9792	10.7149	10.9579	10.5168	11.0897	11.0538	-0.107327	0.999993	0.105955	0.999996	-0.0426679	0.999814	0.30545	0.99946	0.00199719	0.999892	-0.308984	0.388121	-0.513326	0.0909244	-0.56272	0.0805581	-0.000696998	0.999398	0.393198	0.278196	0.563099	0.028521	-0.096243	0.935731
ENSG00000100156	SLC16A8	protein_coding	chr22:38078134-38084093	3.24131	3.31247	2.67583	1.8325	3.33095	2.07323	3.59177	2.95937	0	3.6218	3.07109	3.56572	1.48172	1.78395	0	2.87763	3.8161	4.54937	3.9608	4.35123	3.61064	4.07354	3.7869	4.04291	0.0256974	0.999993	-0.0493882	1	-0.0239108	1	-0.0226154	1	0.00493658	0.999892	-0.0309187	1	0.356522	1	2.0166	0.116917	0.946201	0.509494	-0.0955634	1	-0.0908449	1	-0.17014	1
ENSG00000100162	CENPM	protein_coding	chr22:41938721-41947164	8.24326	7.93539	8.38881	8.4002	8.13927	8.27518	8.54871	8.18645	7.86977	8.22928	8.11408	7.9847	8.14197	7.96019	8.51769	8.23475	6.25247	7.00751	6.33472	7.03574	6.71329	6.94962	7.33124	6.80211	-0.136893	0.999993	-0.120236	0.999996	0.0026217	0.999814	-0.249696	0.99946	-0.0135632	0.999892	-0.219274	0.836609	0.166946	0.879861	-1.19858	0.000484298	-1.3472	3.05803e-05	0.103439	0.978377	0.00329586	0.999183	0.129312	0.944896
ENSG00000100167	SEPT3	protein_coding	chr22:41976272-41998221	9.99693	9.38488	9.90956	9.53139	9.06257	9.50397	8.7391	9.12389	10.4909	10.3251	10.1998	10.4558	10.1068	9.58555	10.2777	10.0318	6.42716	8.42647	6.43817	8.3421	8.65022	7.82203	6.62718	6.83974	-0.00503511	0.999993	0.270125	0.999996	0.0600145	0.999814	-0.22859	0.99946	0.00263328	0.999892	1.31089	7.55445e-05	-0.499633	0.327164	-1.54215	5.51202e-05	-0.986967	0.00746236	-0.354623	0.636218	-0.474347	0.228771	0.208402	0.908647
ENSG00000100170	SLC5A1	protein_coding	chr22:32043032-32113029	0	0	0	0	3.33095	0	0	0	0	0	0	0	0.923271	2.22204	0	0	1.0638	2.96753	0	0	0	1.01559	0	1.30718	0	1	0.0630859	1	0	1	0.0593101	1	0.0289592	0.999892	-0.0160182	1	0.141485	1	-0.760111	1	-1.21712	0.495076	0.145543	1	0.0774	1	-0.231308	1
ENSG00000100181	TPTEP1	transcribed_unprocessed_pseudogene	chr22:16601887-16698742	8.38033	8.04403	8.02083	7.90991	7.69648	7.10174	7.79529	7.4602	8.13945	7.92057	8.46443	7.97908	7.42053	7.25274	8.03383	7.36788	7.8859	7.22047	7.69743	7.47013	7.11454	7.55832	7.61314	7.54532	0.111618	0.999993	-0.130969	0.999996	-0.116864	0.999814	-0.260611	0.99946	-0.00371475	0.999892	-0.203665	0.827821	0.0961176	0.958976	0.0187133	0.981282	-0.058926	0.942995	-0.642915	0.180773	-0.555143	0.3093	-0.184818	0.889181
ENSG00000100191	SLC5A4	protein_coding	chr22:32218476-32255341	1.14279	0	1.88559	0	1.00502	0	0	1.09061	2.07214	2.86464	2.38706	0	2.19712	3.58455	2.30473	0	0	2.55406	1.83648	3.71495	0	0	1.50029	1.68341	-0.00354875	0.999993	-0.00143745	1	0.0210709	1	0.104152	1	-0.0281249	0.999892	-0.164339	1	-0.573526	1	-2.79634	0.0515561	-0.506348	1	-0.00479034	1	0.0796078	1	-0.140147	1
ENSG00000100196	KDELR3	protein_coding	chr22:38468062-38483447	7.38986	7.37202	7.66624	7.43148	7.70346	7.49075	7.38242	7.75242	7.83644	7.74577	7.57238	7.9039	7.35094	7.45716	7.13849	7.36788	7.41875	7.7179	8.04514	7.66094	7.55974	7.40151	7.63985	7.58464	-0.0622035	0.999993	0.0136402	0.999996	0.022837	0.999814	0.109102	0.99946	-0.120789	0.999892	-0.125474	0.914813	0.200846	0.862968	0.0787772	0.905156	-0.108628	0.860697	0.184464	0.951232	-0.306599	0.844775	-0.0753536	0.964853
ENSG00000100197	CYP2D6	protein_coding	chr22:42126499-42130906	3.56957	2.27176	1.88559	3.64696	3.59415	3.87137	4.18582	3.15501	5.82158	5.22668	5.40092	4.73467	4.60328	4.36102	4.30148	5.07271	5.76636	6.96313	5.82561	6.80478	6.69258	6.11802	5.85046	5.40218	0.00105617	0.999993	-0.00188882	0.999996	0.0855247	0.999814	-0.0741477	1	0.0150899	0.999892	0.588031	0.352325	-0.426477	0.807135	1.87999	0.00163606	2.61744	8.56884e-06	0.17186	1	-0.474393	0.706775	-0.0366601	0.989926
ENSG00000100201	DDX17	protein_coding	chr22:38483440-38507660	14.12	13.9985	14.0286	13.9878	13.939	14.0229	13.8853	13.9761	14.2348	14.1787	14.4153	14.2955	14.2582	14.2964	14.2003	14.2707	14.2956	14.2008	14.3916	14.187	14.2919	14.4003	14.1837	14.0871	0.0412536	0.999993	0.046769	0.999996	-0.13678	0.999814	0.0451038	0.99946	-0.0372151	0.999892	0.191815	0.596939	-0.261957	0.473819	0.0716484	0.838368	0.370878	0.107856	-0.0658326	0.978782	0.0742822	0.978618	0.102208	0.895355
ENSG00000100206	DMC1	protein_coding	chr22:38518949-38570286	7.17752	7.24424	7.22136	6.63835	7.10798	6.62721	7.63512	6.71324	7.38021	7.47731	7.52345	7.47896	7.37451	6.91576	6.76003	7.05011	6.78192	6.1728	6.61257	5.69911	6.53865	6.22041	6.41165	6.18025	0.0742642	0.999993	-0.190072	0.999996	-0.0382053	0.999814	0.169047	0.99946	0.0571812	0.999892	0.0601989	0.977144	-0.224298	0.877104	-0.763654	0.131066	-0.481004	0.40504	-0.245786	0.916687	-0.193027	0.968009	-0.0862417	0.967473
ENSG00000100207	TCF20	protein_coding	chr22:42160013-42343616	11.4287	11.3819	11.3712	11.6149	11.2508	11.1414	11.463	11.3865	11.8058	11.8022	11.5917	11.8571	11.7367	11.722	11.661	11.7036	11.5955	11.754	11.5375	11.6488	11.441	11.4925	11.4276	11.5509	-0.0672248	0.999993	-0.198331	0.999996	0.0608847	0.999814	0.0495699	0.99946	0.0482776	0.999892	-0.0324513	0.975335	-0.491229	0.0492075	-0.258532	0.315526	0.276543	0.293452	-0.187828	0.84507	-0.0638613	0.985206	-0.189961	0.733731
ENSG00000100209	HSCB	protein_coding	chr22:28742031-28757515	7.94391	7.51981	7.66624	7.50453	7.92885	8.02275	8.25585	7.65066	7.45239	7.32734	7.44681	7.36283	7.76178	7.15718	7.50997	7.62813	6.85169	7.37245	7.25466	7.20346	7.29709	7.32543	7.86593	7.11762	0.0597344	0.999993	-0.00276465	0.999996	-0.00781001	0.999814	-0.0463287	0.99946	-0.0360756	0.999892	-0.20238	0.845431	0.452909	0.528325	-0.177162	0.795425	-0.650905	0.0689113	0.198352	0.934783	0.0830395	0.99052	0.15301	0.914792
ENSG00000100211	CBY1	protein_coding	chr22:38656636-38673854	8.41138	8.55557	8.14964	8.04897	8.61733	8.61031	8.42009	8.589	8.22436	7.9864	7.90079	7.86173	8.28979	8.31041	7.75335	8.40656	8.2066	8.03979	8.34045	7.96636	7.89041	7.91046	8.12887	8.62196	0.183482	0.999993	0.082818	0.999996	0.132066	0.999814	0.138042	0.99946	-0.0236046	0.999892	-0.455351	0.275261	0.31954	0.587783	-0.393372	0.285229	-0.699068	0.020054	0.120307	0.970524	0.16508	0.967075	-0.192553	0.83357
ENSG00000100216	TOMM22	protein_coding	chr22:38681948-38685421	10.0373	9.85942	9.98632	10.0501	10.0212	9.94654	9.94405	10.0149	9.71	9.72581	9.94816	9.82921	9.82824	9.85286	9.86876	9.81652	9.50842	9.70097	9.662	9.65558	9.71025	9.37969	9.61772	9.71936	-0.0444721	0.999993	0.00495127	0.999996	-0.137115	0.999814	0.00410619	0.99946	-0.0369516	0.999892	-0.118306	0.883177	0.162343	0.816206	-0.282722	0.422551	-0.419788	0.150885	0.0381189	0.99425	0.119611	0.969588	-0.0421431	0.977253
ENSG00000100218	RSPH14	protein_coding	chr22:23059415-23145021	1.77237	3.31247	3.1835	2.27569	3.46855	3.70388	3.26299	3.32727	3.08382	4.11579	1.63944	4.37232	3.55544	3.05849	3.56524	2.46866	1.0638	1.56029	0	1.77665	1.99668	3.34987	0	1.98154	-0.00145328	0.999993	0.039726	1	0.00624682	1	0.0342096	1	0.00243406	0.999892	0.282232	1	0.13476	0.960585	-0.422822	0.830592	-0.6561	0.696811	0.190219	1	-0.0764187	1	0.308356	1
ENSG00000100219	XBP1	protein_coding	chr22:28794555-28800597	9.19106	9.98647	9.25921	9.61624	10.4352	10.084	10.0829	9.73597	9.79747	9.56277	9.53412	9.27595	9.39896	9.63072	9.61874	9.7436	10.7377	11.1887	10.8262	11.1625	10.7036	10.5032	10.6318	11.0538	0.0915106	0.999993	0.2829	0.999996	0.199147	0.999814	-0.134797	0.99946	-0.0175812	0.999892	-0.245098	0.572506	0.734263	0.0137806	1.08072	6.48242e-06	0.342776	0.2578	0.545193	0.216456	-0.143912	0.966513	-0.336337	0.501044
ENSG00000100220	RTCB	protein_coding	chr22:32387582-32412255	9.20884	9.27622	9.36618	9.37877	9.27913	9.46521	9.15433	9.05202	9.19852	9.29772	9.29758	9.2598	9.3932	9.34113	9.20492	9.47968	9.38914	9.18931	9.18307	9.01625	9.32761	9.40383	9.13336	9.44349	-0.0782605	0.999993	0.220511	0.999996	-0.024595	0.999814	0.0219735	0.99946	0.100568	0.999892	0.0553566	0.962378	0.0327065	0.98127	0.00139859	0.998622	-0.00213156	0.997503	0.128315	0.959754	0.114546	0.975074	0.0775752	0.949706
ENSG00000100221	JOSD1	protein_coding	chr22:38685543-38701556	8.74368	8.96228	8.69588	8.69142	8.74471	9.33688	8.74324	8.74528	8.56682	8.6141	8.507	8.92741	8.67549	9.15268	8.60423	8.84824	8.69444	8.55165	8.51623	8.80293	8.66889	8.65847	8.65271	8.79238	0.0869693	0.999993	0.244745	0.999996	-0.0927101	0.999814	0.161612	0.99946	-0.0271896	0.999892	-0.0661545	0.955081	0.153377	0.91079	-0.263252	0.568348	-0.398382	0.307228	0.194883	0.922331	0.297785	0.797535	0.0445064	0.976164
ENSG00000100225	FBXO7	protein_coding	chr22:32474676-32498829	10.0054	9.97554	10.0845	10.1462	10.1172	10.3132	10.1593	10.2512	9.77653	9.85281	9.5807	9.82294	10.2163	9.74401	9.86266	9.6939	10.356	10.4617	10.4171	10.4597	10.6569	10.7627	10.6252	10.5676	-0.0842635	0.999993	0.0132912	0.999996	0.0810873	0.999814	0.186565	0.99946	-0.0255666	0.999892	0.0986024	0.888019	0.228799	0.772104	0.706132	0.0149395	0.495471	0.0493086	0.218619	0.828534	0.172323	0.948061	0.29134	0.503457
ENSG00000100226	GTPBP1	protein_coding	chr22:38705723-38738299	9.22057	8.56045	9.28125	9.14419	9.00718	8.78836	8.73495	8.65921	9.32166	9.24491	9.1361	9.34754	9.34031	9.33295	9.39424	9.37517	8.94161	9.03168	9.00439	8.93276	8.9991	8.59888	9.1796	9.07867	-0.140284	0.999993	0.159281	0.999996	0.0264275	0.999814	-0.0356408	0.99946	0.00433999	0.999892	-0.303669	0.505391	-0.390329	0.364839	-0.518249	0.11719	-0.081192	0.879776	-0.0157876	0.999045	0.0540443	0.990921	-0.151425	0.87949
ENSG00000100227	POLDIP3	protein_coding	chr22:42583721-42614962	8.8457	9.05521	8.68647	9.05669	9.4194	9.03108	9.01397	9.11804	9.17472	9.04662	9.035	8.77671	9.10929	9.35734	8.62957	9.29411	9.6697	9.71777	9.75795	9.5935	9.63763	9.42543	9.81076	9.7105	0.036319	0.999993	0.133227	0.999996	0.137905	0.999814	0.185738	0.99946	0.00280689	0.999892	-0.223315	0.631097	0.0223837	0.988741	0.296244	0.41227	0.30369	0.393685	0.255635	0.828534	0.117369	0.977869	-0.139457	0.86799
ENSG00000100228	RAB36	protein_coding	chr22:23145326-23164350	6.07562	7.32685	5.81373	7.12229	7.77153	8.09224	7.55256	7.10524	6.69437	6.57369	5.98654	6.70712	7.05281	7.47708	6.35377	6.20094	7.50788	7.64952	7.59243	7.57176	8.04544	8.293	7.95369	8.30633	0.0377131	0.999993	0.388186	0.999996	0.0803177	0.999814	0.635204	0.466359	-0.00521244	0.999892	0.0218085	0.989369	0.621847	0.245813	0.888229	0.0203215	0.237343	0.624696	0.814044	0.101524	0.469358	0.630202	0.533933	0.258307
ENSG00000100234	TIMP3	protein_coding	chr22:32801701-32863043	9.26374	9.15549	8.98006	8.5556	9.51384	9.95822	9.03101	9.37279	8.77114	8.6863	8.32863	8.49869	8.57394	9.75832	8.42147	9.10506	9.59843	8.37657	9.40724	8.19458	9.81096	10.3507	8.48241	8.81853	0.226792	0.999993	0.419945	0.724374	0.205849	0.999814	0.297365	0.99946	0.0153188	0.999892	1.31522	4.50877e-08	0.433442	0.62458	0.79984	0.126571	0.355048	0.364904	0.493081	0.226453	0.430189	0.648835	0.827817	0.0823661
ENSG00000100239	PPP6R2	protein_coding	chr22:50343304-50445090	7.61991	7.51981	7.60764	7.399	7.54913	7.84795	7.83464	7.72187	7.5787	7.85943	7.66551	8.24585	8.03756	7.34236	7.50997	7.72409	7.83857	8.08191	7.74432	7.88478	8.10149	8.20583	7.92683	8.04957	0.0238736	0.999993	-0.0459011	0.999996	-0.134815	0.999814	0.0819135	0.99946	0.0638874	0.999892	0.140872	0.880192	-0.00224051	0.999241	0.41523	0.419729	0.448588	0.251555	0.120696	0.976504	0.0138859	0.998345	0.17631	0.858096
ENSG00000100241	SBF1	protein_coding	chr22:50445000-50475024	7.93682	7.21975	7.76785	7.60285	7.12889	7.91181	7.66162	7.65875	6.96498	7.39353	7.28988	7.36283	7.72558	7.33146	7.18807	7.7054	7.50788	7.78318	7.57307	7.85988	8.16676	7.7313	7.86026	7.76172	-0.0222238	0.999993	-0.0480585	0.999996	-0.0631281	0.999814	0.0550418	0.99946	-0.0339368	0.999892	0.125114	0.914217	0.0513304	0.981833	0.414029	0.410102	0.384045	0.481429	-0.0251912	0.999045	0.271217	0.919411	0.275901	0.749929
ENSG00000100242	SUN2	protein_coding	chr22:38734725-38794143	5.96836	5.86881	6.231	6.10603	6.63928	6.56746	5.96408	6.19568	6.78101	6.98494	6.41984	6.06677	6.31984	6.80976	6.66518	6.92646	7.07813	6.67744	6.57416	6.88595	6.9585	6.79891	6.61377	6.86733	-0.0477988	0.999993	0.259438	0.999996	0.226848	0.999814	-0.129733	0.99946	0.0450955	0.999892	0.10267	0.948957	0.0416259	0.986388	0.295148	0.671134	0.279483	0.652061	0.478616	0.640548	-0.205212	0.969022	-0.000476266	0.999791
ENSG00000100243	CYB5R3	protein_coding	chr22:42617840-42649568	9.61884	9.83543	9.58447	9.60679	9.7035	10.0074	9.56562	9.87263	9.16132	9.41125	9.2407	9.2987	9.47362	9.54601	9.28912	9.56853	10.1021	10.2471	9.99088	10.3096	10.3473	10.0104	10.3448	10.472	0.0845093	0.999993	0.112127	0.999996	0.0127488	0.999814	0.0692714	0.99946	0.00461048	0.999892	-0.218467	0.636763	0.361513	0.438434	0.673751	0.0138829	0.326885	0.329661	0.128771	0.959682	0.204388	0.898808	0.0188103	0.990816
ENSG00000100246	DNAL4	protein_coding	chr22:38778508-38794198	4.96356	5.19922	3.85551	5.25332	5.71027	5.30376	5.19485	5.3004	4.61495	4.96166	4.8855	5.26494	5.23851	5.83806	5.26443	5.44731	5.70736	5.79639	5.61468	5.67647	5.83485	5.73086	4.91952	5.71727	0.0322291	0.999993	0.0941919	0.999996	-0.0477578	0.999814	0.0911425	0.99946	0.0212478	0.999892	0.279275	0.827398	-0.0150192	0.996296	0.215638	0.832029	0.266385	0.776773	0.238785	0.949554	0.360966	0.876144	0.0283742	0.991532
ENSG00000100249	C22orf31	protein_coding	chr22:29058672-29061844	0	1.82894	1.23114	0	1.00502	1.76817	0	1.70455	1.04849	1.17422	1.04105	1.57099	0	2.22204	0	0.93135	2.91506	2.29227	0	2.08238	0.805458	3.5519	2.47832	2.78624	0.00291762	0.999993	0.0110466	1	-0.00373798	1	0.0285935	1	0.024916	0.999892	0.0295225	1	-0.00239069	1	0.838883	0.687519	1.02128	0.585485	0.0194865	1	0.021726	1	0.0330265	1
ENSG00000100253	MIOX	protein_coding	chr22:50486784-50490648	1.14279	2.88399	2.67583	3.31692	1.00502	1.76817	1.15609	3.48114	1.04849	2.86464	3.53322	1.57099	2.19712	2.82968	3.43987	2.68759	3.28147	3.96519	2.80733	2.08238	1.99668	2.48485	2.2197	1.98154	-0.0175885	0.999993	-0.071421	1	-0.0214672	1	-0.0726217	1	0.0564489	0.999892	0.0350993	1	-0.291313	1	-0.228574	0.922557	0.658886	0.759921	-0.0885424	1	0.0395948	1	-0.46027	1
ENSG00000100258	LMF2	protein_coding	chr22:50502949-50507691	6.59152	7.06332	5.94575	6.72823	6.90476	7.51625	7.04933	6.74397	6.58623	6.64788	5.72324	6.86182	6.88789	7.35319	6.5786	7.20003	6.81023	6.77053	6.63763	6.47825	7.18295	6.79891	6.86079	6.92974	0.101034	0.999993	0.195741	0.999996	0.063504	0.999814	0.133724	0.99946	0.0721527	0.999892	0.0796976	0.963088	0.119115	0.95136	-0.130592	0.867224	-0.235271	0.729419	0.303858	0.882972	0.374758	0.808989	0.181802	0.893507
ENSG00000100263	RHBDD3	protein_coding	chr22:29259852-29268209	6.10123	6.45604	6.44694	6.46094	6.66814	6.76125	6.66873	6.74397	6.80877	6.8342	6.79446	6.54907	6.75051	6.35123	6.51786	7.18212	6.42716	5.54858	6.46641	6.47825	6.69258	5.11757	5.60151	6.19484	-0.0365053	0.999993	0.00637182	0.999996	0.0555656	0.999814	-0.180627	0.99946	-0.100235	0.999892	0.109768	0.959555	0.147954	0.934166	-0.436909	0.671927	-0.585037	0.452982	0.310586	0.885629	-0.171178	0.977917	0.039419	0.98972
ENSG00000100266	PACSIN2	protein_coding	chr22:42835412-43015145	9.18208	9.07583	9.31216	9.22052	9.14186	9.25402	9.16363	9.20068	9.47681	9.12014	8.83232	9.26212	9.36406	9.51743	9.0419	9.19712	9.92566	10.0883	9.85862	9.76423	10.2882	10.2919	9.87258	10.2045	-0.0806947	0.999993	0.0158472	0.999996	0.163331	0.999814	0.279279	0.99946	0.114506	0.999892	0.218668	0.628003	-0.205764	0.773121	0.8443	0.00023235	1.09002	9.55396e-07	0.0709038	0.988238	0.122546	0.975074	0.27089	0.576101
ENSG00000100271	TTLL1	protein_coding	chr22:43039644-43089428	6.60948	7.24424	6.17828	6.63835	7.11848	7.06764	7.22546	7.0571	7.17154	7.28146	6.63471	7.28291	7.2441	7.20575	7.32733	7.07943	6.53288	6.62142	5.95084	6.22105	7.21235	7.12354	6.6796	6.91218	0.126079	0.999993	-0.0296025	0.999996	0.0955634	0.999814	0.016809	0.99946	0.136202	0.999892	0.304309	0.685856	-0.0965844	0.954767	-0.054525	0.938794	0.0815522	0.907621	0.10509	0.986071	0.00449163	0.999183	0.501475	0.429544
ENSG00000100276	RASL10A	protein_coding	chr22:29312933-29319679	0	1.82894	1.88559	2.27569	2.00752	0.849657	3.06543	2.73296	1.64926	1.17422	1.63944	1.57099	1.48172	2.82968	0	2.68759	2.91506	4.21274	2.61888	3.3069	3.42225	1.82957	3.4672	3.06572	-0.0104384	0.999993	-0.0887443	1	-0.00347813	1	0.0240285	1	0.0366249	0.999892	-0.149706	1	-0.183028	1	0.430249	0.845124	1.0595	0.558089	0.0260231	1	0.0812818	1	-0.283592	1
ENSG00000100280	AP1B1	protein_coding	chr22:29327680-29423179	9.35706	9.47303	9.39534	9.48315	9.48979	9.38267	9.52048	9.43533	8.82651	9.02938	8.97864	8.91568	9.14628	9.1984	9.15343	9.03445	9.59437	10.1576	9.73637	10.1098	10.2426	9.90365	9.78706	9.89162	-0.0145814	0.999993	-0.0328488	0.999996	-0.0140522	0.999814	0.0718824	0.99946	-0.0195252	0.999892	0.217376	0.652552	0.276555	0.603831	0.903598	0.000587437	0.647454	0.0147398	0.0258901	0.996173	0.222257	0.884179	0.167506	0.86241
ENSG00000100281	HMGXB4	protein_coding	chr22:35257452-35295807	11.1157	10.8754	11.1933	10.896	10.9109	10.7911	10.9243	10.8736	10.8233	10.9515	10.9628	10.9881	11.0639	11.2204	10.8846	10.9587	10.5863	10.6282	10.6906	10.618	10.3946	10.3227	10.5436	10.673	-0.0348868	0.999993	-0.0395751	0.999996	-0.0763054	0.999814	0.205968	0.99946	-0.0385024	0.999892	-0.248551	0.481639	-0.257005	0.569095	-0.777969	0.000353156	-0.481843	0.0423041	-0.130042	0.944595	0.246119	0.665984	-0.22541	0.663335
ENSG00000100284	TOM1	protein_coding	chr22:35299275-35347994	6.85508	6.74065	6.61502	7.02633	6.79129	6.94152	6.98082	6.42161	6.66429	6.55453	6.26971	6.60857	6.47327	6.28495	6.14869	7.05011	6.70861	6.60707	6.98865	6.96279	7.13003	6.56984	6.80289	6.97271	-0.0100959	0.999993	0.0790402	0.999996	0.0567869	0.999814	-0.148197	0.99946	-0.114543	0.999892	-0.0237902	0.990842	0.442144	0.624939	0.480195	0.448536	0.00951035	0.993058	0.0601337	0.99425	-0.149414	0.984026	0.180583	0.901045
ENSG00000100285	NEFH	protein_coding	chr22:29480230-29491390	7.15324	7.75961	7.44981	7.91758	6.31368	6.27047	6.95248	6.64973	6.73834	5.53111	6.523	5.5644	6.59866	5.80691	6.04488	5.18489	10.0436	10.7401	10.0861	10.8226	9.95702	9.63088	10.1332	10.4224	-0.0710897	0.999993	-0.271976	0.999996	0.0326704	0.999814	0.25987	0.99946	-0.0298906	0.999892	-0.460925	0.118041	0.0420934	0.987589	3.47892	2.42339e-25	3.4869	1.79051e-39	-0.889114	0.0468024	0.00199378	0.999455	-0.553327	0.217175
ENSG00000100288	CHKB	protein_coding	chr22:50578949-50601455	7.49021	7.41581	7.51503	7.73882	7.41936	7.74922	7.42429	7.73723	8.29476	7.79558	7.753	7.61573	8.15564	7.88761	7.79874	8.11242	8.06692	8.02367	8.10924	8.09141	8.09756	8.54268	8.63623	8.06951	-0.0662364	0.999993	0.00578652	0.999996	0.202314	0.999814	0.054728	0.99946	-0.0327337	0.999892	-0.0463995	0.977869	-0.370626	0.625288	0.30837	0.535222	0.740212	0.0466808	0.123325	0.976504	-0.0265905	0.996113	0.268185	0.731405
ENSG00000100290	BIK	protein_coding	chr22:43110748-43129712	4.0622	4.23797	0	3.7874	3.59415	2.07323	1.78954	3.62016	3.78873	2.5914	3.24211	4.22804	3.18074	2.82968	2.56704	2.46866	5.54838	4.28664	6.0844	4.40729	7.22682	7.14453	4.91952	5.6553	0.0399199	0.999993	0.00257058	1	-0.0333858	1	0.0658167	1	-0.0450084	0.999892	1.45994	0.000105016	0.0036336	1	4.08245	1.12776e-13	4.13161	1.25486e-13	-0.31183	1	-0.0548965	1	1.56805	0.000377337
ENSG00000100292	HMOX1	protein_coding	chr22:35380361-35394214	5.69318	5.86881	5.70613	5.84182	5.76473	6.30014	6.09948	5.49364	7.2445	7.09512	7.68047	6.97916	6.27043	5.89841	6.67912	6.76739	5.25076	4.48803	5.68847	5.34445	6.75383	6.65275	4.04844	5.12579	0.00124361	0.999993	0.0976442	0.999996	-0.0858964	0.999814	-0.363802	0.99946	-0.0958996	0.999892	1.45593	0.000630862	-0.0101605	0.997687	0.592828	0.308258	0.633419	0.266967	0.180971	0.968029	-0.741575	0.178458	1.31568	0.00542312
ENSG00000100294	MCAT	protein_coding	chr22:43132206-43143394	6.71279	6.47687	6.85224	6.56218	6.73785	7.49075	6.80177	6.71324	6.07122	6.62969	6.07973	6.67964	6.88789	6.23902	6.73356	5.76862	5.36967	6.40621	6.50776	6.07293	6.56167	6.41435	6.48713	6.15061	-0.0288686	0.999993	0.224636	0.999996	-0.0123983	0.999814	0.137303	0.99946	-0.0668605	0.999892	0.121641	0.941125	0.484917	0.629793	-0.11088	0.902518	-0.658696	0.215904	0.419386	0.724082	0.150562	0.984444	0.37396	0.730432
ENSG00000100296	THOC5	protein_coding	chr22:29505879-29555216	9.8871	9.91579	9.87478	10.0255	9.81576	9.79326	9.83573	9.7681	9.91069	10.0193	9.68819	9.90086	9.97681	10.047	9.87027	9.9201	10.44	10.5078	10.4297	10.354	10.349	10.5889	10.5213	10.5634	-0.0333306	0.999993	0.00351339	0.999996	0.128345	0.999814	0.109636	0.99946	0.0461635	0.999892	-0.0746837	0.932154	-0.17483	0.794251	0.461255	0.0898757	0.672973	0.00544849	-0.0815019	0.977574	0.0497479	0.990832	0.008442	0.996253
ENSG00000100297	MCM5	protein_coding	chr22:35400063-35425430	9.92882	9.70472	10.2987	9.90733	9.75821	9.76694	9.92412	9.94551	10.2889	10.3166	10.0625	10.3066	10.0974	9.9857	10.347	10.1529	10.1976	9.92866	9.99936	9.70953	9.96244	9.69364	10.289	10.2584	-0.17826	0.999993	-0.143161	0.999996	0.0886359	0.999814	-0.17814	0.99946	0.109596	0.999892	-0.425357	0.130407	-0.244737	0.644136	-0.205574	0.57801	0.0775956	0.862277	-0.0453191	0.993913	-0.234126	0.747893	-0.208246	0.759695
ENSG00000100298	APOBEC3H	protein_coding	chr22:39097224-39104067	4.7208	3.91075	4.31217	2.61425	2.32995	1.38081	2.56416	2.73296	5.92667	5.49136	5.43659	5.59414	4.75467	0	4.30148	1.89576	0	0	0.89307	0	0	0	0	0	0.0349338	0.999993	-0.0486913	1	0.0485332	0.999814	0.0231175	1	-0.00612485	0.999892	0	1	-0.442509	1	-2.64513	0.0702363	-1.5392	1	-0.603006	1	-0.105761	0.968337	0	1
ENSG00000100299	ARSA	protein_coding	chr22:50622754-50628173	5.21886	5.04043	4.10183	4.42575	4.25743	5.52093	4.67641	4.86992	5.30236	4.70786	4.6011	4.83771	4.70595	4.86306	4.06721	4.61962	4.64325	5.13381	4.64383	4.91243	5.51923	4.98422	4.91952	5.2144	0.076474	0.999993	0.0666913	0.999996	0.0485762	0.999814	0.131999	1	0.0159409	0.999892	0.122259	0.954467	0.176775	0.945335	0.468816	0.654558	0.229884	0.856869	-0.0411672	0.996848	-0.105102	0.99052	0.230914	0.893535
ENSG00000100300	TSPO	protein_coding	chr22:43151514-43163242	3.9539	3.91075	4.21083	4.66304	4.65348	5.08257	5.09467	4.62775	3.25504	3.76203	4.83293	3.44035	3.55544	4.27259	1.98388	3.67714	1.66942	0	1.44055	1.3882	1.69737	2.83398	0	1.68341	-0.0338222	0.999993	0.00342207	0.999996	-0.0636529	1	0.143025	1	-0.00497159	0.999892	0.205696	1	0.598188	0.648216	-1.39171	0.3036	-2.3374	0.0127424	0.391987	0.824089	0.110032	1	0.201012	1
ENSG00000100302	RASD2	protein_coding	chr22:35540868-35554001	1.77237	0	0	3.11846	0	1.76817	0	1.09061	2.39875	2.5914	2.38706	3.30304	2.86292	1.78395	4.88608	1.89576	0	0	0	0.855003	0.805458	2.02332	0	0	-0.0111358	0.999993	0.0112034	1	-0.0176137	1	-0.179899	1	-0.00602267	0.999892	0.145226	1	-0.25523	1	-0.695623	0.745183	0.262754	1	0.00113664	1	-0.00749228	1	0.137484	1
ENSG00000100304	TTLL12	protein_coding	chr22:43166622-43187133	8.58934	8.86295	8.75557	8.87184	8.68242	8.98158	8.83924	8.93703	9.08106	9.09384	8.81887	9.0505	8.69434	8.65458	9.04997	8.91211	8.11878	8.23442	7.94332	8.19855	8.44267	8.20832	8.47131	8.58088	-0.0431218	0.999993	-0.0346082	0.999996	0.102895	0.999814	-0.252117	0.99946	0.0440473	0.999892	-0.191669	0.782957	0.180686	0.848065	-0.340702	0.360586	-0.500381	0.139133	0.103065	0.976504	-0.360709	0.532291	0.143494	0.895355
ENSG00000100307	CBX7	protein_coding	chr22:39120167-39152674	4.0622	3.6424	1.23114	2.61425	3.81667	4.02142	4.80877	3.15501	4.41271	4.56198	4.6011	5.43891	5.01678	4.44435	5.18851	4.72234	5.02779	4.91825	4.37252	4.70441	5.31761	5.40531	4.63092	3.90771	0.0527539	0.999993	-0.0461599	0.999996	-0.0854731	0.999814	-0.0688974	1	0.0557333	0.999892	0.644274	0.372441	-0.503049	0.738029	0.574816	0.552744	1.38573	0.0758039	0.0213798	1	0.107738	0.99052	0.263532	0.86241
ENSG00000100311	PDGFB	protein_coding	chr22:39223359-39244751	1.77237	4.58344	2.33415	4.50925	6.23871	6.34354	4.87067	4.81308	6.46933	5.71493	5.0785	5.97933	5.86716	8.85442	5.26443	7.96309	6.69349	5.00837	6.2721	5.37289	8.12487	7.99667	5.68081	6.65154	-0.000956025	0.999993	0.568046	0.354225	0.125876	0.999814	0.0725851	0.99946	0.023972	0.999892	1.50638	5.8957e-06	-0.606914	0.627168	0.0265241	0.990636	1.7541	1.36164e-07	1.12232	0.0192301	0.314546	0.809248	1.46677	0.000963021
ENSG00000100312	ACR	protein_coding	chr22:50738196-50745334	1.77237	0	0	0	0	1.38081	1.78954	0	0	0	1.04105	0	2.45472	1.15175	0	0	0	0	0	0	0	0	0.936963	0	0.00648582	0.999993	-0.00673508	1	-0.00810939	1	0.0730204	1	0	1	-0.0605999	1	-0.185059	1	-1.49607	1	-0.565197	1	-0.0147206	1	0.095559	1	0	1
ENSG00000100314	CABP7	protein_coding	chr22:29720084-29731839	5.58841	5.14821	4.57941	4.73419	4.86766	5.04801	4.80877	5.34118	3.25504	4.21675	3.65935	3.15127	4.8018	3.42958	3.56524	3.1959	2.68978	3.55093	2.61888	4.23211	4.06192	2.83398	3.7869	3.06572	0.0773576	0.999993	-0.0404579	0.999996	0.0272312	1	0.179565	1	-0.0230377	0.999892	0.0331543	1	0.423566	0.806632	-0.639398	0.682059	-1.31527	0.170364	-0.217186	0.959682	0.129205	1	0.134076	1
ENSG00000100316	RPL3	protein_coding	chr22:39312882-39320389	14.0595	13.9577	13.9555	13.8551	13.9223	13.7846	14.0192	13.7988	13.5756	13.6484	13.651	13.6923	13.5272	13.3048	13.5268	13.4601	13.7066	13.8492	13.82	13.7951	13.3725	13.2515	13.6905	13.6316	0.0815505	0.999993	-0.050043	0.999996	-0.0561386	0.999814	-0.0603944	0.99946	-0.0269034	0.999892	-0.344651	0.153452	0.442998	0.116719	-0.103839	0.776718	-0.530371	0.0128734	-0.138309	0.911401	-0.175097	0.834573	-0.43318	0.147893
ENSG00000100319	ZMAT5	protein_coding	chr22:29730956-29767011	4.90659	5.19922	4.9376	4.98816	5.25769	5.89606	4.87067	5.56423	3.78873	5.07358	4.39895	4.56484	5.88915	3.72447	3.8868	5.38604	4.2053	3.55093	4.11148	4.98791	4.91458	3.88687	4.04844	3.90771	0.0102873	0.999993	0.120585	0.999996	0.00861732	0.999814	0.0849409	0.99946	-0.0644477	0.999892	0.249509	0.873717	0.271335	0.903943	-0.626482	0.658307	-1.08083	0.18439	0.305919	0.905481	0.199947	0.971278	0.276611	0.859807
ENSG00000100320	RBFOX2	protein_coding	chr22:35738736-36028425	11.5718	11.5819	11.3923	11.5669	11.7645	11.765	11.6249	11.8858	11.8763	11.929	11.6541	11.8154	11.8931	12.2352	11.9425	11.9461	11.945	12.0042	11.8803	12.0727	12.0832	12.223	11.3088	11.6292	0.0697166	0.999993	0.00472689	0.999996	0.142178	0.999814	0.120638	0.99946	-0.0100065	0.999892	0.634134	0.00304678	-0.271307	0.575997	0.0818988	0.85381	0.395564	0.0920547	0.184543	0.841501	0.16648	0.907994	0.178846	0.754013
ENSG00000100321	SYNGR1	protein_coding	chr22:39349925-39385588	5.69318	5.47238	5.37245	5.15302	6.27668	6.06113	5.81464	6.19568	6.70917	6.62969	6.20912	6.45497	7.1287	6.67825	7.001	6.44577	5.79497	5.69147	5.6397	5.5822	7.19036	6.66006	5.89549	5.18546	0.0434178	0.999993	0.0697158	0.999996	0.117824	0.999814	0.10858	0.99946	0.0264632	0.999892	1.04826	0.0194457	-0.621076	0.392781	0.0233116	0.979772	0.76675	0.135896	0.376351	0.840537	0.183662	0.97499	0.944842	0.0628076
ENSG00000100324	TAB1	protein_coding	chr22:39399741-39437060	7.24801	7.03552	6.76555	7.13549	7.49378	7.07624	7.35019	7.08137	6.67941	6.99918	6.80814	7.14907	7.23554	6.53353	6.84902	7.01006	6.81023	7.16276	7.42263	7.28801	7.234	7.00231	7.54413	7.22105	0.0543557	0.999993	0.0468018	0.999996	-0.0591391	0.999814	0.00457645	0.99946	-0.136385	0.999892	-0.24245	0.776981	0.332063	0.778666	0.18781	0.808952	-0.165219	0.803708	0.124004	0.977574	0.0636224	0.991563	0.109471	0.949789
ENSG00000100325	ASCC2	protein_coding	chr22:29788608-29838304	8.84948	8.82691	8.59391	8.72237	8.76822	9.00429	8.88119	8.67923	8.7025	8.28265	8.53606	8.62651	8.64996	8.78018	8.22647	8.66695	8.77565	8.90249	8.74672	8.85929	9.10083	8.95724	8.97981	9.23512	0.095737	0.999993	0.0860103	0.999996	-0.046249	0.999814	0.203346	0.99946	0.0146025	0.999892	-0.0869853	0.932154	0.190958	0.828831	0.313917	0.370757	0.143509	0.750449	0.0563552	0.992522	0.181306	0.959039	0.182134	0.816912
ENSG00000100330	MTMR3	protein_coding	chr22:29883155-30030866	8.14816	7.57879	7.92009	8.10373	8.04341	8.12991	8.10308	8.05167	8.32872	8.47835	8.23043	8.27368	8.56373	8.7681	8.28688	8.26485	9.73761	9.80208	9.61231	10.0505	9.70509	9.64015	9.62609	9.83568	-0.0484625	0.999993	0.009224	0.999996	0.0946003	0.999814	0.324508	0.99946	-0.048015	0.999892	-0.0681886	0.945451	-0.518528	0.220616	0.998709	6.63925e-05	1.57967	2.72318e-11	0.17038	0.957731	0.234309	0.898701	-0.0826865	0.940603
ENSG00000100335	MIEF1	protein_coding	chr22:39499432-39518132	10.3718	10.5649	10.3957	10.5795	10.9481	10.8399	10.4729	10.4272	10.4919	10.4625	10.5155	10.6611	10.7671	10.7646	10.5941	10.6867	9.97652	9.84857	10.0078	9.83108	10.2612	10.2398	9.92102	10.0201	-0.012889	0.999993	0.385454	0.421262	-0.0954284	0.999814	0.119039	0.99946	-0.0120537	0.999892	0.25503	0.477983	0.148795	0.820554	-0.510057	0.0240155	-0.632124	0.0044627	0.399255	0.249219	0.277177	0.539265	0.324601	0.432267
ENSG00000100336	APOL4	protein_coding	chr22:36189124-36204840	5.75903	5.59174	5.37245	5.04523	5.25769	5.54591	4.67641	4.69221	5.64803	5.67999	5.16611	5.06708	5.46034	4.97938	6.37104	5.44731	6.2106	6.07191	5.42623	5.74334	5.31761	5.20008	5.39754	5.32468	0.0629785	0.999993	0.222616	0.999996	0.115557	0.999814	-0.300851	0.99946	0.125529	0.999892	-0.0780744	0.97387	0.141077	0.954767	0.0152222	0.990421	-0.141689	0.900438	-0.149975	0.976724	-0.212218	0.972428	-0.643781	0.369725
ENSG00000100341	PNPLA5	protein_coding	chr22:43879678-43892013	0	0	2.33415	1.8325	0	0	2.22823	0	2.88951	2.86464	2.87703	3.30304	1.48172	1.15175	3.30256	2.21046	2.42269	1.56029	1.44055	0.855003	0	0.595373	1.50029	0	-0.0173625	0.999993	-0.0294461	1	-0.0116912	1	-0.130537	1	0.0176601	0.999892	-0.0480047	1	-0.158155	1	-0.716987	1	0.38934	1	0	1	-0.175647	1	-0.224992	1
ENSG00000100342	APOL1	protein_coding	chr22:36253010-36267530	1.14279	1.82894	3.1835	3.11846	1.59165	1.38081	2.22823	1.70455	2.07214	2.5914	3.395	1.57099	3.03056	2.22204	1.98388	2.68759	1.0638	2.96753	2.40207	2.08238	2.45581	2.34679	1.90438	1.68341	-0.0333358	0.999993	-0.02427	1	-0.0144622	1	0.0345432	1	0.00157332	0.999892	0.130932	1	-0.341683	1	-0.248958	0.913425	0.755945	0.710968	-0.00309641	1	0.0470209	1	0.0193267	1
ENSG00000100344	PNPLA3	protein_coding	chr22:43923739-43964488	8.2375	8.0853	7.84598	8.25655	7.92885	8.32294	7.64401	8.1352	9.04358	9.2479	9.08924	9.37135	8.79094	9.00611	9.01468	9.1169	9.01339	8.18213	8.90213	8.06986	8.09362	8.12365	8.01107	7.99224	0.041348	0.999993	0.156474	0.999996	-0.0648077	0.999814	-0.132803	0.99946	0.0304192	0.999892	0.08799	0.941159	-0.67824	0.0851903	-0.78319	0.00741642	-0.0257305	0.969813	-0.00976319	0.999623	-0.211845	0.907639	-0.459259	0.449869
ENSG00000100345	MYH9	protein_coding	chr22:36281281-36388018	11.4261	11.8877	11.551	11.9447	11.9642	12.5557	11.7817	12.0774	11.8165	11.7304	11.7171	11.8567	11.6395	12.5205	11.4663	12.2188	11.8781	11.5313	11.6976	11.4915	12.2027	12.5222	11.9452	12.1719	-0.0536198	0.999993	0.287211	0.999996	-0.0143856	0.999814	0.115151	0.99946	0.0625182	0.999892	0.282953	0.39594	0.156275	0.91157	0.221846	0.704044	0.0860032	0.866795	0.555608	0.124779	0.327879	0.709531	0.617618	0.0447483
ENSG00000100346	CACNA1I	protein_coding	chr22:39570753-39689737	3.04412	0	0	1.8325	0	0	4.28006	0	4.26019	3.76203	2.38706	3.44035	3.66145	1.78395	3.30256	2.21046	3.10986	0.981537	1.83648	2.54907	1.69737	2.83398	0.936963	1.98154	0.00979906	0.999993	-0.119171	1	0.0704625	1	0.0203582	1	0.00403108	0.999892	0.158997	1	-0.589976	1	-0.515878	0.806981	1.91856	1	-0.127462	1	-0.211242	1	-0.000277067	1
ENSG00000100347	SAMM50	protein_coding	chr22:43955421-44010531	10.2047	10.3962	10.4043	10.3036	10.265	10.4302	10.5387	10.2985	10.0422	10.1654	9.9295	10.1237	10.1092	9.9857	9.9254	10.1459	10.0511	9.95864	10.1408	10.1056	10.2985	10.222	10.2065	10.3752	-0.0343466	0.999993	-0.0590351	0.999996	0.0572209	0.999814	0.0143939	0.99946	-0.0822208	0.999892	-0.0408826	0.96989	0.313314	0.480735	0.212408	0.505395	-0.0821566	0.842278	0.0512761	0.99214	-0.0443447	0.990921	0.248173	0.621739
ENSG00000100348	TXN2	protein_coding	chr22:36467036-36482030	7.958	8.28151	7.93605	8.16295	7.89262	8.17063	8.21468	8.00802	7.57062	7.87496	7.52345	7.63015	7.60455	7.55414	7.37091	7.48937	7.34326	7.30292	7.27076	6.97211	7.31753	7.56612	7.75426	7.727	0.0318445	0.999993	-0.0506866	0.999996	0.0778263	0.999814	0.115128	0.99946	0.0696974	0.999892	-0.268083	0.694616	0.445722	0.459272	-0.126547	0.837451	-0.57622	0.135464	-0.0667399	0.99214	-0.113471	0.986303	0.116694	0.938833
ENSG00000100350	FOXRED2	protein_coding	chr22:36487190-36507101	9.40154	9.70251	9.39534	9.77229	9.94812	9.97095	9.88904	9.51545	9.80438	9.74072	9.04081	9.70864	9.77757	9.59925	9.35354	9.60091	9.15257	9.0583	9.11557	9.20798	9.38682	9.59893	9.59059	9.57621	-0.02079	0.999993	0.20168	0.999996	0.240347	0.999814	0.184537	0.99946	-0.0393061	0.999892	-0.0907965	0.919632	0.280277	0.57517	-0.189866	0.626291	-0.450657	0.098857	0.370397	0.433504	-0.0676529	0.989908	0.370234	0.402914
ENSG00000100351	GRAP2	protein_coding	chr22:39901082-39973721	0	0	0	0	0	0	0	0	0	1.17422	1.04105	0	1.48172	1.15175	0	0	0	0	0	0	0.805458	1.01559	0	0	0	1	0	1	0.000758388	1	0.0415354	1	0	1	0.0707337	1	-0.158155	1	-0.324582	1	0.552079	1	0	1	0.0336652	1	0.0678177	1
ENSG00000100353	EIF3D	protein_coding	chr22:36510850-36529436	10.8175	11.0207	11.0103	10.9436	10.8812	10.996	11.0441	11.0857	10.5005	10.588	10.5698	10.5104	10.6862	10.5591	10.5681	10.6242	10.368	10.8682	10.5802	10.7594	10.5034	10.3233	10.8019	10.7223	-0.0384921	0.999993	-0.106483	0.999996	0.00108991	0.999814	0.0315429	0.99946	-0.0230562	0.999892	-0.339783	0.24604	0.328388	0.387415	-0.204895	0.534044	-0.513434	0.0343269	0.023994	0.996064	0.0814254	0.982484	-0.197386	0.799475
ENSG00000100354	TNRC6B	protein_coding	chr22:40044817-40335808	12.2663	12.2304	12.3337	12.3089	12.3401	12.2263	12.2232	12.2137	12.835	12.6819	12.5698	12.5481	12.6536	12.7448	12.5479	12.5768	12.4882	12.9399	12.4336	12.9282	12.7054	12.8134	12.3946	12.5544	-0.0566876	0.999993	0.0596633	0.999996	0.175687	0.999814	0.133072	0.99946	0.0109281	0.999892	0.262172	0.373292	-0.378455	0.17762	0.0623942	0.867795	0.481518	0.0288594	0.0412129	0.992522	-0.0507079	0.99052	0.03403	0.980798
ENSG00000100359	SGSM3	protein_coding	chr22:40370591-40410289	7.07784	7.37202	7.28507	7.17439	7.11848	7.26862	7.35019	7.50575	6.95259	7.49752	6.80814	7.07718	6.99315	6.93029	6.89751	7.48207	7.16838	6.91734	7.01757	7.13039	7.17551	6.78561	6.81466	7.24229	0.000593619	0.999993	-0.146796	0.999996	0.1239	0.999814	-0.160993	0.99946	-0.0141836	0.999892	-0.0547843	0.977144	0.231858	0.849716	0.0295333	0.971863	-0.196336	0.763571	-0.0209899	0.999045	-0.20287	0.966595	-0.0391816	0.985843
ENSG00000100360	IFT27	protein_coding	chr22:36758202-36776256	8.90143	8.19618	8.6139	8.48516	8.68948	8.46397	8.54871	8.23052	8.8197	8.87575	8.89136	8.97056	9.21099	9.1984	9.30043	8.92294	8.66761	8.56285	8.86283	8.32764	8.50338	8.88581	8.54733	8.32635	0.0176578	0.999993	0.136059	0.999996	-0.0609178	0.999814	0.0721495	0.99946	-0.00741341	0.999892	0.234406	0.706484	-0.567907	0.0998414	-0.487833	0.152533	0.136244	0.791353	-0.00242418	0.999751	0.326469	0.612496	0.0921842	0.946089
ENSG00000100362	PVALB	protein_coding	chr22:36800684-36819479	1.77237	1.18674	2.67583	1.18952	0	0	3.26299	1.70455	3.08382	4.00724	2.38706	2.30515	3.66145	2.55762	2.30473	3.57103	0	0	0	0	0	0	0	0	-0.00836518	0.999993	-0.0986617	1	0.0640562	1	0.0214689	1	0	1	0	1	-0.722605	1	-3.03712	0.0296279	0	1	-0.0831304	1	-0.0792439	1	0	1
ENSG00000100364	KIAA0930	protein_coding	chr22:45190338-45240769	8.55731	8.42235	8.25521	8.36701	8.60619	8.88942	8.59069	8.589	8.48315	8.49855	8.06364	8.44666	8.36232	8.82751	8.64741	8.32729	6.96934	7.54046	6.82379	7.68948	7.38361	7.54259	7.42635	7.47532	0.0877641	0.999993	0.128853	0.999996	0.135945	0.999814	0.0926065	0.99946	-0.012612	0.999892	0.00426722	0.997631	0.15854	0.895658	-1.12763	0.000997874	-1.26863	1.62878e-05	0.239812	0.871658	0.108049	0.985052	0.159308	0.908566
ENSG00000100365	NCF4	protein_coding	chr22:36860988-36878015	1.14279	0	0	0	0	0.849657	0	1.09061	2.39875	0	0	0.989537	0	0	0	0	0	0	0	0	0	0	0	0	0.00551749	0.999993	-0.00316998	1	0.0131397	1	0	1	0	1	0	1	0.0830969	1	0	1	-0.486872	1	-0.00879455	1	-0.0570093	1	0	1
ENSG00000100368	CSF2RB	protein_coding	chr22:36913628-36940449	0	1.82894	0	1.8325	0	2.32491	0	0	0	2.25402	1.04105	0	0	0	0	0	0	0	0	0	0.805458	1.60571	0	0	-5.99859e-05	0.999993	0.0310973	1	0.0106169	1	0	1	0	1	0.109036	1	0.142021	1	0.790521	1	-0.222445	1	0.0276036	1	-0.0500115	1	0.10394	1
ENSG00000100372	SLC25A17	protein_coding	chr22:40769630-40819399	9.3544	9.48335	9.48489	9.50365	9.72769	9.87932	9.64303	9.85514	9.41267	9.52636	9.64119	9.20062	9.7508	9.62404	9.62955	9.50331	9.63451	9.59588	9.61547	9.53965	9.67769	9.71484	9.35505	9.91714	-0.0454928	0.999993	0.0455732	0.999996	0.0204936	0.999814	0.11179	0.99946	0.016068	0.999892	0.0217001	0.988314	0.136063	0.876244	0.00967246	0.983637	-0.101445	0.808797	0.358897	0.46004	0.206575	0.87808	0.0845587	0.937732
ENSG00000100373	UPK3A	protein_coding	chr22:45284982-45295874	0	0	1.88559	0	0	0	0	0	0	1.17422	0	0	0	0	1.57064	0	0	0	0	0	0	1.82957	0	0	-0.00664924	0.999993	0	1	0.00867166	1	-0.0276715	1	0	1	0.0827399	1	0	1	0.573573	1	0.608248	1	0	1	-0.0375179	1	0.0728949	1
ENSG00000100376	FAM118A	protein_coding	chr22:45308968-45341955	7.79492	8.25161	7.93605	8.06975	8.50984	8.11329	8.40448	8.19759	8.57493	8.54782	8.3047	7.89795	8.44257	8.03603	8.37085	8.33136	8.76845	8.88475	8.71176	9.02075	9.23577	9.2294	8.82842	8.21621	0.0149959	0.999993	0.0140155	0.999996	0.268152	0.999814	-0.0680306	0.99946	-0.0299633	0.999892	0.605239	0.0696729	0.0828564	0.959203	0.968598	0.00102089	0.9097	0.00124763	0.241033	0.897986	-0.252319	0.887976	0.381516	0.383067
ENSG00000100379	KCTD17	protein_coding	chr22:37051736-37063390	6.02298	5.83695	5.66841	6.10603	6.48565	7.11849	6.31516	6.30278	6.98945	7.10832	6.63471	7.1187	7.1101	6.93029	6.47056	6.99987	3.92368	4.6082	4.1813	4.65895	5.05099	4.70223	4.87525	4.99847	0.00486092	0.999993	0.271284	0.999996	0.0616395	0.999814	0.170764	0.99946	-0.0140696	0.999892	-0.0415325	0.987964	-0.134229	0.943335	-2.10455	4.525e-06	-1.9077	0.000162376	0.628377	0.373798	-0.0130319	0.998345	0.325136	0.819872
ENSG00000100380	ST13	protein_coding	chr22:40824535-40857022	13.1526	13.1065	13.1263	13.0934	13.1028	13.2513	13.0428	13.128	12.9799	12.9567	12.9511	12.9365	12.9246	13.0271	12.799	12.9823	12.9819	13.0393	12.9951	13.0278	13.0881	13.0517	12.9356	12.7619	0.0156473	0.999993	0.0845341	0.999996	0.0196703	0.999814	0.0822646	0.99946	-0.00800081	0.999892	0.198592	0.594496	0.221239	0.639119	0.0948193	0.779757	-0.10124	0.774279	0.0552122	0.988247	0.0149924	0.995994	0.0648109	0.948746
ENSG00000100385	IL2RB	protein_coding	chr22:37125838-37175054	1.77237	2.88399	4.10183	3.11846	4.17939	4.09098	4.60538	5.12471	5.82158	6.47524	5.63387	5.76074	6.03434	5.92766	6.31859	5.83889	1.66942	3.28852	2.97398	1.3882	0	2.72672	0.936963	3.83503	-0.0385204	0.999993	-0.177985	0.999996	0.126587	0.999814	-0.0565635	0.99946	0.00890823	0.999892	-0.200762	1	-1.35794	0.0247808	-3.71161	3.16227e-05	-1.85461	0.157291	0.424355	1	-0.113812	0.99052	-0.127811	1
ENSG00000100387	RBX1	protein_coding	chr22:40951347-40973309	10.3914	10.403	10.744	10.3888	10.1749	10.7521	10.3176	10.7062	10.4606	10.5413	10.6249	10.6673	10.6713	10.532	10.5398	10.6075	10.3318	10.545	10.498	10.3953	10.4892	10.4404	10.4084	10.5471	-0.118008	0.999993	-0.0215903	0.999996	-0.123544	0.999814	0.0329627	0.99946	-0.0100111	0.999892	-0.0237001	0.983121	-0.0773199	0.954858	-0.135446	0.70015	-0.0222997	0.970213	0.095953	0.976504	0.102456	0.97499	0.0290222	0.983827
ENSG00000100393	EP300	protein_coding	chr22:41091786-41180079	13.3322	13.2082	13.3601	13.298	13.2658	13.08	13.2921	13.232	13.4088	13.4425	13.3981	13.393	13.398	13.3015	13.4018	13.4288	13.4846	13.3246	13.4818	13.3682	13.249	13.453	13.3556	13.5134	-0.0454522	0.999993	-0.0756732	0.999996	0.0247873	0.999814	-0.053252	0.99946	-0.0207843	0.999892	-0.088343	0.897572	-0.145378	0.818867	0.00674843	0.987874	0.186329	0.547537	-0.0827556	0.972342	-0.0647659	0.984444	-0.0402406	0.972299
ENSG00000100395	L3MBTL2	protein_coding	chr22:41205205-41231271	7.49021	7.48939	7.87111	7.91758	7.81733	7.51625	7.56197	7.70635	7.93421	7.64973	8.08628	7.83084	7.5912	7.9388	7.50215	7.95784	7.5165	7.95734	7.60518	7.83965	7.57679	7.72783	7.59278	8.09696	-0.161498	0.999993	0.025041	0.999996	-0.0908227	0.999814	0.0225885	0.99946	0.00724068	0.999892	-0.196585	0.827821	-0.0679547	0.96774	-0.113859	0.856337	-0.00843519	0.992399	0.155743	0.963089	-0.016373	0.998345	-0.0793282	0.963287
ENSG00000100399	CHADL	protein_coding	chr22:41229510-41240934	1.77237	2.61011	3.1835	2.88827	2.32995	2.53914	1.15609	2.95937	3.25504	2.25402	2.87703	1.98428	1.48172	2.22204	1.57064	0.93135	1.66942	2.96753	1.44055	0.855003	0.805458	0	2.69754	0	-0.0191599	0.999993	0.00752398	1	0.0138673	1	0.0405061	1	0.0285458	0.999892	-0.151424	1	0.168523	1	-1.09943	1	-1.66059	1	0.0292957	1	-0.119052	1	-0.295439	1
ENSG00000100401	RANGAP1	protein_coding	chr22:41245611-41286251	8.28297	8.13199	8.115	8.47481	8.42362	8.49638	8.44064	8.44679	8.06658	8.18635	7.90716	8.018	8.09071	8.32148	8.25466	8.29432	8.07861	8.19178	8.07755	8.17048	8.7538	8.76903	8.28929	8.42249	-0.0440462	0.999993	0.0147539	0.999996	0.0953119	0.999814	-0.0467477	0.99946	0.000681479	0.999892	0.363565	0.348457	0.259805	0.736986	0.549646	0.0899656	0.305468	0.390718	0.226023	0.894992	0.0753073	0.99052	0.576599	0.129043
ENSG00000100403	ZC3H7B	protein_coding	chr22:41301522-41360147	8.67285	9.15225	8.64337	9.04624	9.04618	9.29881	9.02081	9.04278	9.47464	9.32625	8.93877	9.28964	9.52718	9.74811	8.95293	9.44254	8.42372	8.56656	8.54631	8.39505	8.59549	8.43393	8.79316	8.8067	0.0348548	0.999993	0.118817	0.999996	0.19536	0.999814	0.345885	0.99946	0.00703035	0.999892	-0.272676	0.568394	-0.411265	0.34813	-1.1136	1.41712e-05	-0.650178	0.0263033	0.222873	0.894863	0.22109	0.864933	0.0251021	0.988598
ENSG00000100410	PHF5A	protein_coding	chr22:41459717-41468725	7.61102	7.4996	7.91204	7.75601	7.34088	7.55983	7.43457	7.57576	7.51272	7.82786	7.84878	7.63731	7.82017	7.47708	7.42154	7.4299	7.25332	7.49442	7.54024	6.93445	7.56545	6.91949	6.38032	7.27699	-0.110398	0.999993	-0.0315853	0.999996	-0.0385128	0.999814	0.176033	0.99946	0.0335189	0.999892	0.295198	0.752501	-0.1623	0.908163	-0.376204	0.530477	-0.172447	0.801789	-0.0738642	0.99214	-0.00662237	0.999183	-0.0800813	0.965256
ENSG00000100412	ACO2	protein_coding	chr22:41469125-41528989	8.6856	8.50577	8.79987	8.5408	8.78149	8.54675	8.52003	8.58051	8.02576	8.23531	8.29987	8.45073	8.51507	8.21279	8.37514	8.39105	8.21192	8.17728	8.15768	8.45944	8.51816	8.72268	8.4526	8.44403	-0.0390798	0.999993	0.0902808	0.999996	-0.152099	0.999814	-0.00159323	0.99946	-0.0646528	0.999892	0.153159	0.845088	0.296031	0.680179	0.251447	0.575232	-0.0336253	0.954309	0.0675158	0.989957	0.20839	0.945017	0.398153	0.42471
ENSG00000100413	POLR3H	protein_coding	chr22:41525804-41544606	8.47153	8.63645	8.50038	8.50564	8.80442	8.8423	8.73078	8.61833	8.27001	8.40001	8.14676	8.40532	8.77921	8.45305	8.31839	8.4027	8.34366	8.47864	8.45059	8.66888	8.55591	8.53475	8.2977	8.60294	0.0269985	0.999993	0.11728	0.999996	0.0316666	0.999814	0.218186	0.99946	-0.0832895	0.999892	0.069751	0.955081	0.207253	0.814001	-0.0783992	0.885212	-0.268621	0.459566	0.243702	0.856423	0.255376	0.87808	0.128263	0.903784
ENSG00000100416	TRMU	protein_coding	chr22:46330875-46357340	8.75985	8.89811	9.1709	8.93738	8.76154	9.0768	8.70128	8.98606	8.71722	8.5381	8.72822	8.79922	8.94844	8.95729	8.98133	9.16328	8.64027	8.5479	8.63296	8.35284	8.67682	8.53077	8.65271	8.49209	-0.124474	0.999993	0.0616634	0.999996	-0.0910071	0.999814	-0.0975494	0.99946	0.0423611	0.999892	0.0182121	0.989608	0.0028183	0.998994	-0.343074	0.308466	-0.314529	0.400031	0.0953661	0.977825	0.289323	0.758043	0.0179228	0.991669
ENSG00000100417	PMM1	protein_coding	chr22:41576894-41589890	7.2132	7.25634	6.74757	7.33178	8.06527	7.69441	7.58984	7.04481	5.87508	5.78236	5.91247	5.65184	5.7519	6.06564	6.18821	6.2704	7.28393	7.38091	7.93324	7.55944	8.2612	8.30004	7.5996	7.90618	0.0491464	0.999993	0.348171	0.999996	0.0102845	0.999814	-0.168619	0.99946	-0.175424	0.999892	0.459699	0.253287	1.76412	1.77154e-06	2.34413	4.10258e-12	0.396011	0.31396	0.539001	0.349079	0.0532922	0.992779	0.850361	0.015675
ENSG00000100418	DESI1	protein_coding	chr22:41598028-41621096	9.49146	9.52893	9.43801	9.35074	9.60434	9.76694	9.41019	9.62477	9.62861	9.60994	9.66957	9.50455	9.66419	9.43834	9.72836	9.42171	9.19882	9.20607	9.20419	9.14549	9.42968	9.22325	9.27426	9.16644	0.0713735	0.999993	0.138109	0.999996	0.0208185	0.999814	-0.0164159	0.99946	0.00967941	0.999892	0.0910342	0.925341	0.149637	0.865847	-0.222767	0.561641	-0.349321	0.258354	0.170588	0.91421	-0.050347	0.990921	0.12573	0.894886
ENSG00000100422	CERK	protein_coding	chr22:46684411-46738261	9.07305	9.39586	8.86386	9.57079	9.53553	9.78934	9.38655	9.5463	9.69334	9.84691	9.61419	9.86472	9.79805	9.84904	9.79388	9.81652	9.31204	9.51171	9.25365	9.38769	9.63898	9.52982	9.37506	9.38264	-0.00846864	0.999993	0.164355	0.999996	0.0183052	0.999814	0.0223768	0.99946	0.0483358	0.999892	0.184187	0.727773	-0.121934	0.899962	-0.234803	0.468338	-0.0763926	0.868154	0.388011	0.455349	0.0545749	0.99052	0.164939	0.83063
ENSG00000100425	BRD1	protein_coding	chr22:49773283-49827512	9.28625	8.89811	9.3213	9.13107	9.00436	9.14787	9.18206	9.3899	9.18799	9.40056	9.11973	9.24113	9.3303	9.4127	9.15841	9.36528	9.57387	9.71442	9.28768	9.65558	9.66977	9.62343	9.61267	9.64956	-0.0676183	0.999993	-0.166597	0.999996	0.0818841	0.999814	0.0966008	0.99946	0.0850424	0.999892	0.0045069	0.996693	-0.253772	0.674473	0.275235	0.380029	0.5708	0.0311463	-0.0150654	0.999045	0.0738159	0.988729	0.00873616	0.996081
ENSG00000100426	ZBED4	protein_coding	chr22:49853842-49890078	10.0505	10.2003	10.0464	10.2255	10.1749	10.3447	10.0126	9.93556	9.8832	9.74495	9.95586	9.88891	9.73571	10.139	9.73838	9.79458	9.3487	9.18207	9.13769	9.40328	9.23219	9.24649	9.03115	9.15529	-0.00764279	0.999993	0.244734	0.999996	-0.0855364	0.999814	0.159976	0.99946	-0.0108265	0.999892	0.125788	0.868452	0.320843	0.554929	-0.702118	0.0165722	-1.00864	9.9772e-06	0.132683	0.949303	0.12663	0.973112	-0.0171345	0.990992
ENSG00000100427	MLC1	protein_coding	chr22:50059391-50085902	0	0	1.23114	0	0	0	0	0	1.04849	2.5914	2.06114	0	0	0	0	0.93135	0	0	0	0	0	0	0	0	-0.00573572	0.999993	0	1	0.0118654	1	-0.0230799	1	0	1	0	1	0	1	0	1	0	1	0	1	-0.101148	1	0	1
ENSG00000100429	HDAC10	protein_coding	chr22:50245183-50251405	3.83681	4.13692	4.87272	3.11846	3.91625	3.29613	3.73175	3.15501	3.89615	4.31111	2.87703	3.68106	2.67321	3.58455	4.8372	3.57103	1.66942	2.96753	2.14682	3.3069	3.99585	3.78362	3.34269	3.06572	-0.0135249	0.999993	0.0226092	1	0.0612746	1	-0.215209	1	-0.0129003	0.999892	0.282332	1	0.214947	0.929321	0.643408	0.680248	0.246364	0.884716	-0.111279	1	-0.226086	1	0.487471	1
ENSG00000100433	KCNK10	protein_coding	chr14:88180103-88326907	4.42876	5.38695	2.33415	5.34709	7.03231	7.84795	5.81464	5.49364	4.61495	3.76203	3.77533	5.02403	2.19712	6.16725	5.5025	3.86848	3.57341	5.13381	2.61888	5.1932	2.64014	4.61469	2.47832	3.75851	0.0283618	0.999993	0.915108	0.00292741	-0.0292137	0.999814	0.0560036	0.99946	0.00829815	0.999892	0.249157	1	0.540582	0.639119	-1.03378	0.516209	-3.37883	4.78142e-09	1.64521	1.53974e-05	0.237777	0.946574	-0.242197	0.88376
ENSG00000100439	ABHD4	protein_coding	chr14:22598237-22613215	8.49104	8.58463	8.236	8.79489	8.7311	8.88698	8.70128	8.49727	9.55265	9.24491	9.24824	9.31888	9.61061	9.2281	9.4522	9.20157	9.8763	9.41822	9.60915	9.24307	10.2319	10.0692	9.77205	9.72942	-0.00230543	0.999993	0.162657	0.999996	0.0883922	0.999814	0.0882605	0.99946	0.105136	0.999892	0.369711	0.211036	-0.558385	0.154836	0.7148	0.0115689	1.33692	6.65464e-09	0.249014	0.84832	0.0281803	0.99461	0.455759	0.267768
ENSG00000100441	KHNYN	protein_coding	chr14:24429286-24441834	8.28855	8.37876	8.19678	8.34445	8.57985	8.42073	8.32933	8.40413	8.85341	8.83663	8.8121	8.74723	8.85098	9.01295	8.9672	8.85108	7.95726	7.38932	7.54686	7.45025	8.36954	8.58552	8.02127	8.00886	0.0292898	0.999993	0.102373	0.999996	0.0434622	0.999814	0.0250692	0.99946	0.0717928	0.999892	0.417416	0.291611	-0.383268	0.434631	-0.444017	0.19009	-0.0103121	0.987947	0.152714	0.957124	0.0845001	0.988213	0.691975	0.111077
ENSG00000100442	FKBP3	protein_coding	chr14:45115600-45135319	9.88341	10.0099	10.1898	9.90733	9.87575	9.94654	9.9796	9.98142	10.0157	10.014	9.99974	10.1249	10.1677	10.0064	9.95147	10.0155	9.04053	8.79264	9.05409	8.62818	9.089	9.16024	9.17504	9.08847	-0.0679522	0.999993	-0.0559692	0.999996	-0.0412415	0.999814	0.0998615	0.99946	0.0253874	0.999892	-0.0165253	0.989608	-0.14612	0.852328	-0.954882	3.55645e-05	-0.773114	0.00125581	-0.0252699	0.996064	0.0759879	0.986303	0.196263	0.792954
ENSG00000100445	SDR39U1	protein_coding	chr14:24439766-24442905	6.64475	7.29203	6.94982	6.93867	6.65378	6.8033	6.7858	6.84666	6.98945	7.20979	7.23015	7.31898	7.45042	7.26425	7.22654	7.35194	6.54977	6.0078	5.99028	6.71878	6.67157	6.95557	6.62718	6.44729	0.0164362	0.999993	-0.0464716	0.999996	-0.0810683	0.999814	0.0560571	0.99946	-0.0250922	0.999892	0.22656	0.832647	-0.538117	0.405658	-0.527695	0.274555	0.0971492	0.901083	-0.19397	0.959682	0.203732	0.966513	0.420672	0.621776
ENSG00000100448	CTSG	protein_coding	chr14:24573522-24576260	0	0	0	0	0	0	0	0	1.04849	0	0	0	0	0	1.98388	0	0	0	0	0	0	0	0.936963	0	0	1	0	1	0.00841885	1	-0.0294122	1	0	1	-0.0605999	1	0	1	0	1	0	1	0	1	-0.0364097	1	0	1
ENSG00000100450	GZMH	protein_coding	chr14:24606480-24609699	0	0	0	0	0	0	1.15609	0	0	0	0	0.989537	0	0	0	1.49268	0	0	0	0	0	0	0	0	0	1	-0.0183057	1	-0.00796442	1	-0.0273024	1	0	1	0	1	0	1	0	1	0	1	0	1	0	1	0	1
ENSG00000100453	GZMB	protein_coding	chr14:24630954-24634267	0	0	1.88559	0	0	0	0	0	0	0	0	0	0	0	0	0	0	0	0	0	0	0	0	0	-0.00664924	0.999993	0	1	0	1	0	1	0	1	0	1	0	1	0	1	0	1	0	1	0	1	0	1
ENSG00000100461	RBM23	protein_coding	chr14:22893206-22919184	8.91954	9.38763	8.98006	9.36482	9.48979	9.55409	9.37858	9.37033	9.25511	9.24491	9.26322	9.13132	9.76573	9.65279	9.19767	9.51409	9.41242	9.32264	9.52269	9.31993	9.76086	9.69453	9.4896	9.2048	-0.00670503	0.999993	0.123639	0.999996	0.0357058	0.999814	0.299015	0.99946	-0.0396344	0.999892	0.339634	0.337723	-0.155609	0.843544	0.0192919	0.967707	0.211179	0.531599	0.31764	0.668585	0.426232	0.246678	0.344036	0.418856
ENSG00000100462	PRMT5	protein_coding	chr14:22920511-22929585	9.84792	10.2943	10.0167	10.1672	10.2931	10.2231	10.0796	10.205	10.1506	10.2043	10.0949	10.0862	10.0048	10.1591	9.80504	10.0104	9.65416	9.89804	9.95769	9.75615	9.63763	9.39729	9.87258	9.82281	-0.00331175	0.999993	0.0987782	0.999996	0.0684002	0.999814	0.155967	0.99946	-0.0521371	0.999892	-0.316873	0.365976	0.192616	0.76024	-0.555563	0.0430076	-0.723666	0.00278612	0.160546	0.929425	-0.0801136	0.985052	-0.231413	0.718912
ENSG00000100473	COCH	protein_coding	chr14:30874514-30895065	6.29125	6.27766	6.61502	6.23428	6.05427	5.61837	6.63346	6.77407	5.84858	6.34747	6.58789	5.81226	6.16624	5.23477	5.88572	6.4607	8.04922	7.406	7.7093	7.35369	7.13771	7.52269	7.27272	7.10222	-0.0333645	0.999993	-0.416752	0.999996	-0.0382765	0.999814	-0.186823	0.99946	0.0731976	0.999892	0.125819	0.926843	0.0670993	0.980324	1.51712	0.00359177	1.47904	0.0005907	-0.282365	0.914273	-0.179581	0.978618	-0.339814	0.688786
ENSG00000100478	AP4S1	protein_coding	chr14:31025106-31096450	6.97075	6.90331	6.74757	6.95366	6.66814	6.53039	7.07585	6.72869	6.92748	7.05478	7.44681	7.30106	7.01331	7.33146	6.72014	7.21772	7.76092	7.27596	7.66124	7.07088	7.31075	7.68907	7.50108	7.44512	0.0236756	0.999993	-0.171808	0.999996	-0.178601	0.999814	0.125458	0.99946	0.0429637	0.999892	0.0273498	0.988314	-0.486326	0.526942	0.333038	0.560762	0.909361	0.0271566	-0.247443	0.919757	0.144453	0.981466	-0.0107101	0.996296
ENSG00000100479	POLE2	protein_coding	chr14:49643555-49688422	8.37509	7.90498	8.02083	8.18216	8.08145	8.08799	8.03714	7.72957	8.09504	8.39463	8.49436	8.3541	8.35444	8.43278	8.15845	8.03471	8.37717	8.3808	8.3328	8.35284	8.2925	7.99667	8.60945	8.28603	0.0232664	0.999993	0.138195	0.999996	-0.109884	0.999814	0.242984	0.99946	0.0133743	0.999892	-0.286375	0.6136	-0.265068	0.718927	-0.238811	0.604452	0.0720685	0.901934	-0.0551132	0.994234	0.127602	0.978618	-0.196933	0.824694
ENSG00000100483	VCPKMT	protein_coding	chr14:50108632-50116600	6.88488	7.28023	7.49361	7.50453	6.99863	7.32022	6.96672	6.68183	7.32361	6.86563	6.70952	7.13902	6.88789	7.13226	7.236	7.06972	7.2738	6.32085	7.50663	6.77313	6.85048	6.73807	6.66668	6.96422	-0.133337	0.999993	0.199134	0.999996	0.0704625	0.999814	-0.0920976	0.99946	-0.07913	0.999892	-0.0338309	0.986726	0.163125	0.916258	-0.213164	0.747453	-0.364009	0.504528	0.0647115	0.994234	-0.0693387	0.991444	-0.0515694	0.982518
ENSG00000100485	SOS2	protein_coding	chr14:50117120-50231558	9.04363	9.291	8.8258	8.95238	9.50986	9.65944	9.03101	8.99248	9.16132	8.75085	8.86542	9.0097	9.09043	9.52702	8.92396	9.19489	7.91877	7.43065	7.53358	7.46354	8.86209	9.27532	7.61986	7.79083	0.155988	0.999993	0.468363	0.299167	0.0208665	0.999814	0.211679	0.99946	0.0724834	0.999892	1.2421	1.14164e-06	0.272632	0.691154	-0.233947	0.642859	-0.489254	0.121454	0.380814	0.446642	0.306554	0.777879	1.23044	0.000119361
ENSG00000100490	CDKL1	protein_coding	chr14:50329404-50416461	5.85248	4.98336	4.49571	5.96525	5.59478	5.70964	6.38044	5.38083	5.55274	6.18254	5.66428	6.12904	6.18414	6.26217	6.28252	5.9489	6.14542	5.38998	5.97069	5.965	5.31761	5.15942	5.39754	5.90648	0.00747025	0.999993	-0.116792	0.999996	-0.0053764	0.999814	0.0584345	0.99946	-0.0347599	0.999892	-0.314951	0.78539	-0.44446	0.690398	-0.960084	0.107953	-0.39679	0.650019	0.102466	0.989957	0.199334	0.97499	-0.386178	0.7352
ENSG00000100503	NIN	protein_coding	chr14:50719763-50831121	11.8669	12.0173	11.9044	12.1234	11.8202	12.0809	11.7614	11.9803	11.741	11.8027	11.686	11.9255	12.004	12.5378	11.6811	12.2588	10.7893	11.0602	10.7585	11.1671	11.06	10.9167	11.1011	11.5548	-0.0541454	0.999993	0.0724735	0.999996	-0.0350611	0.999814	0.240285	0.99946	-0.0312156	0.999892	-0.343258	0.297381	-0.292367	0.642101	-1.28908	1.80865e-06	-0.952997	1.36651e-05	0.0204885	0.997457	0.482898	0.140669	0.0627459	0.957778
ENSG00000100504	PYGL	protein_coding	chr14:50857891-50944736	8.5007	8.48022	8.45124	8.61807	9.23642	9.31343	8.89242	8.98285	7.51272	7.50752	7.18892	6.97916	7.97211	7.67981	8.22171	7.43747	6.14542	5.96342	5.88958	6.41128	5.14544	6.39696	7.50108	8.09307	-0.0237419	0.999993	0.272421	0.999996	0.201164	0.999814	-0.0267001	0.99946	-0.0311157	0.999892	-1.51173	6.24921e-05	1.37243	4.54582e-07	-1.85142	0.000427214	-3.28226	6.14121e-19	0.709402	0.0173111	0.267114	0.903537	-0.0928835	0.968813
ENSG00000100505	TRIM9	protein_coding	chr14:50975262-51096061	3.41475	4.13692	3.71454	4.24266	5.25769	5.18155	4.28006	4.62775	5.76602	4.31111	4.46953	4.68025	4.60328	5.95633	4.22754	5.74441	3.10986	3.28852	2.80733	2.90113	2.64014	3.2757	1.90438	3.29975	-0.00970763	0.999993	0.209863	0.999996	0.0894622	0.999814	0.0733623	0.99946	0.0166151	0.999892	0.065096	1	-0.119486	0.962942	-2.25948	0.0114746	-2.11102	0.00945504	0.599595	0.479242	0.0823283	0.990921	-0.0658563	1
ENSG00000100519	PSMC6	protein_coding	chr14:52707172-52728587	10.2047	10.2405	10.4058	10.4415	10.1457	10.4691	10.4401	10.314	10.3444	10.4208	10.2695	10.1811	10.4934	10.1638	10.336	10.3927	10.2796	10.3573	10.3702	10.2351	10.3736	10.3725	10.4113	10.4021	-0.139407	0.999993	-0.0479824	0.999996	0.125941	0.999814	-0.0161414	0.99946	0.00229196	0.999892	-0.0422402	0.967592	0.00437537	0.99842	0.0368484	0.940001	0.0619778	0.892025	0.0954868	0.975445	-0.0337034	0.991836	0.0592074	0.957986
ENSG00000100522	GNPNAT1	protein_coding	chr14:52775194-52791668	9.42962	9.54874	9.4352	9.68069	9.7035	9.81269	9.85308	9.83387	9.58111	9.77009	9.72291	9.73224	9.66737	9.74401	9.93704	9.56335	9.0962	8.62471	8.8306	8.81334	8.93442	8.90593	8.68192	9.12703	-0.0441831	0.999993	-0.0681077	0.999996	-0.04073	0.999814	-0.0415635	0.99946	0.0225138	0.999892	-0.0109988	0.994634	0.0763739	0.944016	-0.778144	0.00125196	-0.825835	0.000677162	0.253267	0.768896	0.0323596	0.992779	0.0465946	0.976644
ENSG00000100523	DDHD1	protein_coding	chr14:53036745-53153282	10.2497	10.1719	10.1286	10.1974	10.4321	10.3624	10.1104	10.1995	10.398	10.3152	10.5331	10.209	10.361	10.4725	10.6241	10.3672	12.3858	12.4842	12.3146	12.6489	12.2081	12.2467	12.3049	12.2961	0.0324846	0.999993	0.207803	0.999996	-0.0201775	0.999814	-0.0673224	0.99946	-0.0412336	0.999892	-0.0804151	0.907327	0.00530432	0.997114	1.80146	7.68623e-22	1.82691	1.54125e-22	0.180167	0.883436	0.062506	0.988729	-0.189054	0.718912
ENSG00000100526	CDKN3	protein_coding	chr14:54396849-54420218	8.38555	8.37876	8.41752	8.53583	8.29076	8.46397	8.53922	8.70289	8.48315	8.60015	8.49436	8.77021	9.25822	8.592	8.9981	8.83111	7.42792	7.8022	7.78974	7.45691	8.09756	7.03077	8.02127	7.52237	-0.0477353	0.999993	-0.180988	0.999996	-0.0648149	0.999814	0.0418769	0.99946	-0.00627889	0.999892	-0.121539	0.936238	-0.508723	0.36913	-1.26539	0.00969639	-0.703532	0.131506	0.00706552	0.999751	0.358257	0.706905	0.0296188	0.990648
ENSG00000100528	CNIH1	protein_coding	chr14:54423560-54441431	9.19403	9.15871	9.21409	9.24204	9.24363	9.18612	9.35442	9.1151	9.312	9.27742	9.25325	9.16886	9.4405	9.4809	9.23117	9.40829	9.63253	9.73437	9.53608	9.89252	9.45757	8.96168	9.60422	9.70796	-0.030726	0.999993	-0.0181095	0.999996	0.0597413	0.999814	0.125103	0.99946	-0.0286631	0.999892	-0.404736	0.265568	-0.210514	0.748358	-0.226983	0.618241	0.0212376	0.973165	0.0422717	0.994234	0.157028	0.952153	-0.404397	0.404433
ENSG00000100532	CGRRF1	protein_coding	chr14:54509812-54539309	7.97195	7.82603	8.01333	7.86306	7.91085	7.99127	8.36202	8.24671	8.23463	7.89795	7.31885	7.86173	8.2436	8.18277	8.02294	7.99934	7.23255	7.67037	7.60518	7.4165	7.39006	7.92873	7.21173	7.21391	-0.0165069	0.999993	-0.25549	0.999996	0.236321	0.999814	0.167276	0.99946	-0.0214162	0.999892	0.402198	0.473438	-0.219946	0.808568	-0.515277	0.243452	-0.252497	0.631992	0.0509749	0.99425	0.11913	0.984026	0.18993	0.87903
ENSG00000100554	ATP6V1D	protein_coding	chr14:67294371-67360265	10.3372	10.278	10.473	10.0846	10.4098	10.6785	10.2839	10.3778	9.69148	10.1383	9.74086	10.0558	10.171	10.1912	9.79227	10.2344	9.56559	9.80208	9.31706	9.60404	10.0647	10.1178	9.38298	9.80628	0.0107514	0.999993	0.186689	0.999996	0.0150526	0.999814	0.133046	0.99946	0.118672	0.999892	0.440843	0.145279	0.378895	0.329567	-0.0865071	0.824629	-0.448918	0.0939484	0.23246	0.794809	0.23255	0.84114	0.382391	0.340084
ENSG00000100557	C14orf105	protein_coding	chr14:57469301-57493867	4.16293	1.82894	3.55828	2.61425	3.81667	3.17324	2.22823	2.95937	2.07214	2.5914	2.38706	3.30304	2.19712	4.17837	2.56704	2.68759	2.68978	4.13485	4.2479	3.1839	3.99585	3.61341	2.69754	3.59208	0.00829639	0.999993	0.0932118	1	-0.022579	1	0.110579	1	-0.0134728	0.999892	0.235615	1	0.0272747	0.993813	0.287768	0.882445	0.273068	0.874722	0.0251248	1	0.179272	1	0.0900178	1
ENSG00000100558	PLEK2	protein_coding	chr14:67386983-67412200	0	1.18674	1.23114	0	1.59165	0.849657	2.22823	2.13386	0	2.5914	2.65274	1.57099	1.48172	2.55762	0.989274	1.49268	2.42269	1.56029	0.89307	2.54907	0	2.02332	0	0	-0.000162009	0.999993	-0.0444103	1	-0.00933617	1	0.0585083	1	0.00222567	0.999892	0.0981746	1	-0.193319	1	-0.506223	1	0.0695107	1	0.0347867	1	0.0251772	1	-0.0972859	1
ENSG00000100564	PIGH	protein_coding	chr14:67581955-67600287	7.28201	7.83412	7.33409	7.09552	8.58743	8.02719	7.86537	8.02063	7.27468	7.17257	7.14646	6.65163	8.10016	8.00205	7.12837	7.53242	7.37204	7.70448	7.29459	7.10518	8.14406	8.24765	7.38748	7.9712	0.118919	0.999993	0.266737	0.999996	0.128	0.999814	0.523883	0.720818	0.130196	0.999892	0.423083	0.370416	0.275859	0.769401	0.145929	0.772073	-0.12326	0.831979	0.60941	0.239688	0.675965	0.125183	0.578845	0.206602
ENSG00000100565	LRRC74A	protein_coding	chr14:76826372-76870302	0	0	0	0	0	0	0	0	0	0	0	1.98428	0	0	0	0.93135	0	0	0	1.3882	0	1.82957	0	0	0	1	0	1	-0.0109918	1	-0.0230799	1	-0.00718462	0.999892	0.0827399	1	0	1	0.573573	1	0.608248	1	0	1	0	1	0.0728949	1
ENSG00000100567	PSMA3	protein_coding	chr14:58244831-58272012	11.9433	11.7565	11.9776	11.6962	11.555	11.6317	11.6216	11.6846	11.6175	11.7159	11.7441	11.6417	11.5774	11.3863	11.6509	11.6008	11.3638	11.5203	11.5862	11.467	11.4151	11.4388	11.4088	11.4416	0.00671537	0.999993	-0.0502589	0.999996	-0.0255946	0.999814	-0.120669	0.99946	-0.062251	0.999892	-0.00846289	0.994569	0.129271	0.863057	-0.0552204	0.890534	-0.15842	0.613212	-0.233572	0.707044	-0.164326	0.888205	-0.00797095	0.996081
ENSG00000100568	VTI1B	protein_coding	chr14:67647075-67674831	10.6819	10.6613	10.7131	10.7143	10.9837	11.0929	10.7684	11.0063	10.4452	10.3586	10.4956	10.5006	10.9645	11.0346	10.5728	10.7938	10.4524	10.5469	10.55	10.5636	10.789	10.6896	10.7637	10.7851	-0.0302185	0.999993	0.127964	0.999996	-0.0808942	0.999814	0.284552	0.99946	-0.0440627	0.999892	-0.0429641	0.966896	0.0635895	0.949634	-0.256197	0.357827	-0.290407	0.285625	0.351186	0.342171	0.565567	0.00929512	0.233749	0.645608
ENSG00000100575	TIMM9	protein_coding	chr14:58408494-58427614	9.11451	9.31143	9.08043	8.93361	9.47558	8.81943	9.37325	9.20068	8.55457	9.03975	8.62765	8.82767	8.83408	8.77616	8.71661	8.45956	8.13566	8.17242	8.59189	8.23386	8.2856	8.26692	8.48241	8.31638	0.11794	0.999993	-0.0801016	0.999996	0.051462	0.999814	0.179405	0.99946	-0.133149	0.999892	-0.124675	0.892776	0.367501	0.587869	-0.522956	0.0845503	-0.885047	0.00648242	-0.0249067	0.998015	-0.00162221	0.999455	0.118375	0.919146
ENSG00000100577	GSTZ1	protein_coding	chr14:77320884-77331597	7.2249	7.42655	6.934	7.16154	7.77816	7.03271	8.04387	7.04481	6.7527	6.95602	7.01105	6.99039	7.21828	6.66093	7.17829	7.08907	6.63137	6.48681	6.66226	7.03574	7.2196	7.44446	6.99096	7.62292	0.0887196	0.999993	-0.0971718	0.999996	-0.0620365	0.999814	-0.100525	0.99946	-0.0990152	0.999892	-0.0128251	0.995008	0.425158	0.668933	0.362764	0.547855	-0.0991708	0.894342	0.0965367	0.988621	0.0855481	0.990528	0.660555	0.205388
ENSG00000100578	KIAA0586	protein_coding	chr14:58427385-58551289	10.8156	10.3975	10.6198	10.6456	10.6727	10.5188	10.5315	10.5787	10.2323	10.3981	10.2989	10.5317	10.4432	10.7339	10.6858	10.6308	10.2884	10.2644	10.4089	10.3717	10.163	10.1454	10.3459	10.2902	-0.00756388	0.999993	0.0373445	0.999996	-0.0845526	0.999814	-0.0494537	0.99946	-0.0817034	0.999892	-0.166288	0.737851	0.0265952	0.984724	-0.435743	0.123056	-0.432121	0.0828229	-0.0142146	0.999045	0.262065	0.71276	-0.106286	0.902511
ENSG00000100580	TMED8	protein_coding	chr14:77335021-77377109	9.65171	10.083	9.41826	9.72722	10.2873	9.979	10.112	9.87263	9.28507	9.60994	9.58468	9.46083	9.81968	10.0251	9.59321	9.75424	9.69459	9.97968	9.75652	9.96319	9.88812	10.0984	9.73383	10.1735	0.170526	0.999993	0.118528	0.999996	-0.0527415	0.999814	0.221588	0.99946	-0.0167591	0.999892	0.0161397	0.990603	0.228129	0.726078	0.0738106	0.874518	-0.132783	0.750632	0.236289	0.841926	0.429172	0.297984	0.149115	0.85916
ENSG00000100583	SAMD15	protein_coding	chr14:77376689-77391497	6.41895	6.61478	6.15119	6.5816	7.43623	7.39774	6.35901	6.94252	6.32299	6.62969	5.88691	6.08783	6.79777	7.64501	6.50227	7.12701	6.48099	5.91764	5.75867	5.42813	5.87216	6.43153	6.41165	6.60858	0.0308812	0.999993	0.427679	0.999996	0.154085	0.999814	0.245548	0.99946	0.133331	0.999892	-0.269828	0.797681	0.143808	0.934935	-1.06004	0.0641367	-1.20186	0.0044354	0.698487	0.175144	0.53917	0.532781	-0.0232351	0.992799
ENSG00000100591	AHSA1	protein_coding	chr14:77457870-77469474	9.92524	10.3616	10.0279	10.397	10.2815	10.6671	10.356	10.5211	10.1681	10.0572	10.1829	10.2862	10.3931	10.1264	10.0831	10.1802	10.5863	10.684	10.6365	10.5165	10.6984	10.5755	10.6865	10.4854	-0.0375537	0.999993	0.0413938	0.999996	-0.0998423	0.999814	0.123194	0.99946	0.0304326	0.999892	0.0355576	0.975376	0.233673	0.752079	0.371118	0.198833	0.155003	0.698346	0.301366	0.691919	0.146426	0.955252	0.0102806	0.994109
ENSG00000100592	DAAM1	protein_coding	chr14:59188646-59371405	9.83843	9.99552	9.80912	10.0077	10.5039	10.744	10.1295	10.2036	10.2025	10.1935	10.5301	10.1688	10.505	10.6865	10.57	10.6986	10.9225	10.9544	10.8605	10.9028	11.2641	11.4737	10.9107	11.1454	0.00444896	0.999993	0.39207	0.533579	-0.128254	0.999814	-0.0270517	0.99946	0.031043	0.999892	0.313368	0.306831	0.0555149	0.961117	0.770985	0.0010632	0.744815	0.0016152	0.659298	0.0112792	0.377994	0.267588	0.417219	0.20804
ENSG00000100593	ISM2	protein_coding	chr14:77474394-77498850	0	0	0	0	0	0	2.83646	2.13386	1.64926	0	0	0	0	0	0	0	2.42269	2.55406	2.80733	3.62324	0.805458	4.58429	2.69754	3.90771	0	1	-0.0898543	1	0.00976336	1	0	1	-0.0340601	0.999892	0.0778602	1	0	1	2.7044	0.062266	3.04896	0.0253819	0	1	-0.042385	1	0.28763	1
ENSG00000100596	SPTLC2	protein_coding	chr14:77505997-77616773	10.6956	10.5818	10.7542	10.5856	10.413	10.5314	10.4401	10.5355	11.0619	10.8783	10.7391	10.8261	10.8654	10.1436	11.1155	10.776	12.2255	12.77	12.1589	12.8262	12.337	12.5137	12.0363	12.5597	-0.0225619	0.999993	-0.0106462	0.999996	0.1569	0.999814	-0.308693	0.99946	-0.00709781	0.999892	0.0916912	0.917439	-0.0478259	0.976403	1.8543	2.971e-10	1.94863	2.93397e-23	-0.145358	0.92256	-0.364167	0.578263	-0.0801732	0.950247
ENSG00000100599	RIN3	protein_coding	chr14:92513774-92688994	4.7208	5.19922	4.73351	4.92873	5.7912	5.57047	5.71694	5.95421	3.25504	3.46645	2.87703	4.6237	5.6002	5.6402	4.93336	4.18857	8.14124	9.08702	7.68547	9.02747	9.089	8.30703	7.70453	7.81937	0.014226	0.999993	-0.0638891	0.999996	-0.044654	1	0.390661	0.99946	0.0439192	0.999892	0.855676	0.012205	0.0692544	0.97865	3.06653	1.04593e-14	3.02254	7.36248e-17	0.39063	0.836994	0.89743	0.0817009	0.0528102	0.979772
ENSG00000100600	LGMN	protein_coding	chr14:92703807-92748702	9.09552	9.0378	9.18433	8.85598	9.48169	9.11903	9.1698	9.16706	8.99003	9.45582	8.95731	9.1836	9.06651	9.55541	9.18063	9.3633	8.96699	9.16257	9.06105	8.8842	9.1977	9.16538	9.14506	9.07867	0.0210486	0.999993	0.112897	0.999996	0.10874	0.999814	0.0496883	0.99946	0.0450311	0.999892	0.0549342	0.961628	0.00537823	0.99842	-0.145175	0.777327	-0.118966	0.797312	0.223465	0.87125	0.083492	0.99052	0.11217	0.913839
ENSG00000100601	ALKBH1	protein_coding	chr14:77672404-77708020	7.75513	7.92785	7.68526	8.1171	7.87417	8.00484	8.07707	7.84038	7.86317	7.96479	8.13595	8.12373	7.77955	8.02929	8.36224	7.43747	8.16336	8.24373	7.83917	7.68382	8.06973	7.94377	8.2246	7.94554	-0.0294596	0.999993	-0.0131346	0.999996	-0.129383	0.999814	-0.0367321	0.99946	0.205406	0.999892	-0.0854714	0.947072	0.05571	0.971821	0.100381	0.863786	0.0717971	0.903014	0.0898049	0.986071	0.000844868	0.999455	-0.169013	0.861897
ENSG00000100603	SNW1	protein_coding	chr14:77717599-77761207	10.1612	10.329	10.2243	10.2454	10.1277	10.1759	10.3424	10.2485	10.3133	10.0925	9.83576	10.2018	10.3561	10.3495	10.2073	10.4092	10.2016	10.3466	10.1882	10.1627	10.2084	10.2866	10.2742	10.3591	0.00859015	0.999993	-0.120674	0.999996	0.132911	0.999814	0.0427061	0.99946	0.0571824	0.999892	-0.0756535	0.930293	-0.168478	0.796974	-0.101507	0.785935	0.103069	0.792447	-0.0800951	0.977825	0.140286	0.956015	-0.0178551	0.990648
ENSG00000100604	CHGA	protein_coding	chr14:92923080-92935293	2.54406	4.23797	3.1835	1.18952	2.59332	2.07323	3.73175	1.09061	8.79909	9.0805	8.70281	8.93614	7.26106	7.59117	7.29149	8.28176	3.92368	2.29227	3.4964	1.77665	2.95034	1.01559	0	2.22849	0.0307373	0.999993	-0.042474	1	0.0798244	0.999814	-0.260903	0.99946	0.016607	0.999892	0.117693	1	-3.86598	3.3875e-19	-5.13537	2.74832e-16	-0.0643089	0.982276	-0.259971	1	-1.26221	4.07609e-06	-0.261937	1
ENSG00000100605	ITPK1	protein_coding	chr14:92936914-93116320	8.5757	8.63645	8.53748	8.55068	8.74471	8.63089	8.714	8.54168	9.89943	9.68675	9.85071	9.74223	9.33632	9.15577	9.39213	9.58906	8.89611	9.2132	8.7724	9.31444	8.85744	8.73311	9.15435	8.98522	0.0322294	0.999993	0.0461185	0.999996	-0.00152015	0.999814	-0.201543	0.99946	-0.00648013	0.999892	-0.266757	0.564836	-0.508096	0.166198	-0.447632	0.142416	0.114545	0.807635	0.0794966	0.986071	-0.488024	0.163613	-0.236178	0.736948
ENSG00000100612	DHRS7	protein_coding	chr14:60144120-60169856	7.81827	8.52089	8.34165	8.10373	8.41087	8.9585	8.6135	8.59323	8.16115	8.6416	8.58457	8.3541	8.74646	8.592	8.82087	8.55659	8.03129	8.23908	7.82833	8.17048	7.78186	7.59309	8.05638	8.05758	-0.00587358	0.999993	0.0824442	0.999996	-0.0350272	0.999814	-0.0124412	0.99946	0.054796	0.999892	-0.341122	0.499479	0.0621722	0.96892	-0.971453	0.00108507	-1.00402	0.00273207	0.417147	0.600789	0.220303	0.926864	-0.391592	0.505053
ENSG00000100614	PPM1A	protein_coding	chr14:60245752-60299087	10.2879	10.2081	10.2469	10.0897	10.2674	10.1302	10.217	10.1487	10.4195	10.5486	10.4689	10.6506	10.7364	10.7877	10.8248	10.5864	10.9828	10.8825	11.0197	11.0421	10.941	11.1444	10.8914	10.9694	0.0529791	0.999993	0.0155546	0.999996	-0.0657071	0.999814	0.0517632	0.99946	-0.0726266	0.999892	0.1001	0.885773	-0.51748	0.0549935	0.2849	0.325644	0.848863	0.000142315	-0.0374703	0.994234	0.265968	0.603151	0.115153	0.890436
ENSG00000100625	SIX4	protein_coding	chr14:60709528-60724348	9.5461	9.65762	9.38956	9.69637	9.21458	9.31343	9.74776	9.72639	9.981	9.75967	10.0292	9.923	9.78784	9.8298	9.85194	9.67482	10.7331	9.94301	10.5116	10.1108	10.6529	10.4729	10.3079	9.94547	0.03063	0.999993	-0.386779	0.67741	-0.0807558	0.999814	0.0433695	0.99946	0.0226602	0.999892	0.390198	0.216814	-0.494862	0.119861	0.75334	0.00104985	1.29759	3.47554e-09	-0.2983	0.647082	-0.0544025	0.99052	0.164921	0.874364
ENSG00000100626	GALNT16	protein_coding	chr14:69259277-69357033	6.39843	4.92394	5.37245	5.93537	7.16983	7.11014	6.35901	6.00584	5.92667	6.36957	5.63387	6.74738	6.70165	7.59117	6.40499	6.75533	4.02379	4.42398	3.4964	6.07293	5.42194	4.61469	4.63092	4.3859	0.0205423	0.999993	0.518592	0.605722	-0.03576	0.999814	0.352604	0.99946	-0.0789652	0.999892	0.325587	0.796307	-0.0351859	0.988368	-2.06838	0.000265726	-2.02962	1.39534e-05	0.848223	0.120202	0.678357	0.297984	0.467387	0.672525
ENSG00000100628	ASB2	protein_coding	chr14:93934153-93976791	1.77237	3.6424	2.33415	3.7874	3.7097	4.82122	3.06543	3.62016	2.07214	3.46645	0	0	2.19712	2.82968	1.57064	3.1959	0	0	0	1.3882	2.80356	0	1.50029	0	-0.0071529	0.999993	0.16104	0.999996	0.0567101	1	-0.00594914	1	-0.00718462	0.999892	0.114748	1	0.876849	0.358292	-0.381561	0.874528	-2.04693	0.110228	0.374257	1	-0.0551894	1	0.152113	1
ENSG00000100629	CEP128	protein_coding	chr14:80476983-80959517	10.0782	9.89853	9.8933	10.0709	10.0086	10.2017	10.0927	9.91882	8.74981	8.50854	9.96657	9.86776	8.72523	9.38661	9.88688	10.0028	9.41472	9.15519	9.52101	9.54278	9.41712	9.14209	9.59401	9.4602	0.00376496	0.999993	0.0861505	0.999996	-0.94061	2.15791e-10	-0.660293	0.155838	-0.146189	0.999892	-0.237444	0.621909	0.964705	0.00438468	0.191727	0.739365	-0.810127	0.00144912	0.116668	0.960876	0.384908	0.645016	0.00427696	0.997054
ENSG00000100632	ERH	protein_coding	chr14:69380123-69398627	10.4549	10.595	10.6862	10.3525	10.3785	10.5228	10.4362	10.5551	10.3011	10.4561	10.5667	10.5104	10.4808	10.5225	10.3974	10.5265	9.96239	9.93585	9.87977	9.95616	10.0817	9.71133	9.96393	9.79315	-0.00103173	0.999993	-0.0354498	0.999996	-0.132964	0.999814	0.040628	0.99946	0.0127668	0.999892	0.0145747	0.991836	-0.0217465	0.986732	-0.587083	0.0361561	-0.533883	0.0532142	-0.0598967	0.988621	0.120058	0.966513	-0.0298531	0.984874
ENSG00000100644	HIF1A	protein_coding	chr14:61695513-61748259	12.9208	12.8989	12.9977	12.7871	12.8242	13.0272	12.875	12.9299	13.0274	13.2092	13.0299	13.1598	13.0765	13.3753	12.9661	13.1581	13.2664	13.1337	13.1951	13.1405	13.1798	13.3208	13.165	13.5033	0.0106234	0.999993	0.0259148	0.999996	0.0193549	0.999814	0.155494	0.99946	0.0154018	0.999892	-0.0966038	0.891143	-0.265448	0.595735	0.0202032	0.966562	0.327562	0.206124	0.0273021	0.99425	0.112732	0.966595	0.0568575	0.957279
ENSG00000100647	SUSD6	protein_coding	chr14:69611596-69715142	7.03861	7.25634	7.22136	6.86132	6.95246	7.04152	6.7858	7.15183	7.17154	6.71845	6.43755	6.79936	6.96237	7.21764	6.00117	6.60212	8.97951	8.824	8.9252	8.54315	9.0012	8.70513	8.35926	8.50971	0.0304232	0.999993	0.0112397	0.999996	0.126736	0.999814	0.459836	0.99946	0.0724963	0.999892	0.379059	0.337723	-0.0609241	0.97455	1.7485	1.03186e-08	1.84851	1.3037e-10	-0.112179	0.983643	0.0977187	0.99052	-0.0314197	0.985687
ENSG00000100650	SRSF5	protein_coding	chr14:69726900-69772005	12.8425	12.2838	12.9027	12.2791	12.1689	12.345	12.3515	12.4127	12.3712	12.5305	12.5813	12.5276	12.7512	12.5493	12.7083	12.5523	11.898	11.9692	11.843	11.8978	12.1052	12.2736	11.9045	11.873	-0.00888677	0.999993	-0.105349	0.999996	-0.0924349	0.999814	0.0254716	0.99946	0.0363991	0.999892	0.279692	0.33504	-0.354114	0.319852	-0.455878	0.0633985	-0.0600877	0.882384	-0.290868	0.652494	0.196615	0.792589	0.252215	0.574282
ENSG00000100652	SLC10A1	protein_coding	chr14:69775417-69797289	2.81565	4.02826	3.1835	3.7874	4.76454	4.28152	5.37648	3.74696	3.67265	4.39967	2.38706	2.98164	3.66145	4.52313	3.56524	4.18857	3.43481	3.66617	4.2479	4.40729	2.95034	4.2388	4.12605	4.6628	0.00105947	0.999993	-0.0518	0.999996	0.0892686	1	0.0553634	1	-0.0662394	0.999892	-0.324213	0.799712	0.250037	0.914202	-0.358539	0.833317	-0.721404	0.566558	0.335213	1	0.0231887	1	0.0777807	1
ENSG00000100664	EIF5	protein_coding	chr14:103333544-103345025	12.2185	12.321	12.3884	12.2238	12.4263	12.4828	12.3876	12.4267	12.0019	12.0932	12.1216	12.1673	12.2124	12.3982	12.2488	12.2845	11.6961	11.6264	11.7762	11.6298	11.9216	11.7074	11.8096	11.7076	-0.0282981	0.999993	0.0441583	0.999996	-0.0877159	0.999814	0.0440426	0.99946	-0.0365042	0.999892	0.0457037	0.963241	0.167096	0.779414	-0.484594	0.0532362	-0.625135	0.00417063	0.181286	0.84832	0.252629	0.578263	0.156488	0.812515
ENSG00000100665	SERPINA4	protein_coding	chr14:94561091-94569913	0	0	0	0	0	0	0	0	0	0	0	0	0	0	0	0	0	0	0	0	0	0	0	0	0	1	0	1	0	1	0	1	0	1	0	1	0	1	0	1	0	1	0	1	0	1	0	1
ENSG00000100678	SLC8A3	protein_coding	chr14:70044217-70189070	3.70937	0	2.67583	2.61425	3.7097	3.70388	4.08499	3.86351	3.89615	5.64419	5.12297	4.6237	5.01678	7.7714	3.8868	5.50608	2.42269	3.28852	4.11148	3.88254	1.31927	3.02717	2.88781	2.78624	0.00332325	0.999993	-0.0447716	0.999996	0.0148824	0.999814	0.496823	0.799476	-0.0659156	0.999892	-0.109505	1	-1.86336	0.0021923	-4.04715	6.54456e-06	-1.10688	0.454376	0.170552	1	0.289074	0.831179	-0.123666	1
ENSG00000100697	DICER1	protein_coding	chr14:95086228-95158010	12.758	12.8909	12.755	13.0234	12.8629	13.0267	12.8389	12.9291	13.4079	13.3473	13.4397	13.3441	13.4564	13.9301	13.2964	13.4277	13.0973	13.2935	13.1081	13.2653	13.2539	13.285	12.818	13.1652	-0.0513084	0.999993	0.0574615	0.999996	-0.0157466	0.999814	0.305767	0.99946	-0.000172446	0.999892	0.245925	0.477671	-0.700475	0.0166127	-0.437159	0.15908	0.327376	0.183144	0.122116	0.94303	0.315441	0.509292	0.0751708	0.94011
ENSG00000100711	ZFYVE21	protein_coding	chr14:103715730-103733668	8.29412	8.15155	8.15647	8.48	8.14954	8.57434	7.96094	8.39447	8.5172	8.6863	8.60038	8.43438	8.16468	8.10167	8.27775	8.8397	9.30708	9.42027	9.31123	9.35599	9.56543	9.56332	9.30795	9.85073	-0.0474086	0.999993	0.130735	0.999996	0.0526675	0.999814	-0.333686	0.99946	0.0123359	0.999892	-0.0463638	0.971874	0.250543	0.788411	1.42212	1.92999e-09	1.17891	1.38459e-05	0.140722	0.965483	-0.397353	0.539437	0.1937	0.772714
ENSG00000100714	MTHFD1	protein_coding	chr14:64388031-64463457	11.3915	11.261	11.5183	11.4135	11.3387	11.1546	11.4242	11.4367	11.0996	11.1125	11.0344	11.0901	11.0681	10.8776	11.2546	11.3834	11.2255	11.0497	11.2574	11.098	11.0969	10.7687	11.464	11.4952	-0.102735	0.999993	-0.156926	0.999996	0.0351153	0.999814	-0.301382	0.99946	-0.0328759	0.999892	-0.519867	0.0314346	0.285715	0.520807	-0.0320737	0.949146	-0.297366	0.321291	-0.0659102	0.984267	-0.114641	0.966513	-0.175707	0.803188
ENSG00000100721	TCL1A	protein_coding	chr14:95709967-95714196	2.20921	1.82894	1.23114	0	0	0	0	0	0	0	0	1.98428	0	0	0	0	3.57341	3.77288	4.48724	3.71495	1.99668	0.595373	3.96642	3.29975	0.0131501	0.999993	0	1	-0.0109918	1	0	1	-0.0380126	0.999892	-0.627017	1	0	1	0.920213	1	0.968468	1	-0.137257	1	0	1	-0.608809	1
ENSG00000100722	ZC3H14	protein_coding	chr14:88562909-88627596	11.7539	11.8103	11.9013	11.9081	11.8109	11.8121	11.849	11.8918	11.8652	11.9452	11.9708	11.8693	11.9161	12.0736	11.789	11.9478	11.5215	11.802	11.683	11.819	11.763	11.6703	11.6857	11.7016	-0.0933898	0.999993	-0.0504647	0.999996	-0.0160675	0.999814	0.120436	0.99946	-0.059579	0.999892	0.0125731	0.990842	-0.154223	0.804202	-0.27585	0.309862	-0.086051	0.813436	0.0352449	0.994234	0.0933315	0.974965	0.0536103	0.964346
ENSG00000100726	TELO2	protein_coding	chr16:1493344-1510457	7.09068	6.87222	7.19507	7.32026	7.03231	6.93207	7.07585	6.78888	6.87592	7.19749	6.96294	6.70712	7.27782	6.64341	6.87347	7.52533	6.67821	7.10265	6.83467	6.88595	7.61581	5.9963	7.13871	6.9979	-0.0863515	0.999993	0.0265819	0.999996	0.0824611	0.999814	-0.136051	0.99946	0.0122133	0.999892	-0.048012	0.983115	0.00506508	0.998816	0.0209703	0.986963	0.0381455	0.974763	0.00381726	0.999751	-0.0259502	0.996638	0.0830995	0.971549
ENSG00000100731	PCNX1	protein_coding	chr14:70907405-71115382	11.3837	11.3068	11.3317	11.3161	11.1843	11.1947	11.0424	11.2718	11.4845	11.5119	11.3501	11.5011	11.1788	11.6316	11.391	11.3295	11.5401	11.5913	11.6034	11.7724	11.386	11.1664	11.3269	11.3585	0.0162643	0.999993	0.0256777	0.999996	0.0588868	0.999814	0.0588317	0.99946	-0.090613	0.999892	-0.069731	0.934314	-0.196085	0.792951	-0.139614	0.764654	0.0972933	0.800359	-0.138225	0.919757	-0.0622613	0.99052	-0.260395	0.576012
ENSG00000100739	BDKRB1	protein_coding	chr14:96255824-96268967	2.20921	1.82894	0	0	1.00502	0.849657	0	0	0	1.17422	0	0	0.923271	0	0.989274	0	0	0.981537	0	0	0	0	0	0	0.0161673	0.999993	0.0190853	1	0.00867166	1	-0.000807957	1	0.00665341	0.999892	0	1	0.0523716	1	-0.507232	1	-0.590023	1	-0.105319	1	-0.00605135	1	-0.063899	1
ENSG00000100744	GSKIP	protein_coding	chr14:96363452-96387288	9.67961	9.55365	9.48217	9.54876	9.58366	9.67509	9.57029	9.73979	9.70262	9.3006	9.54437	9.53936	9.78784	9.80636	9.58212	9.95216	9.25139	9.2483	9.15948	9.41016	9.53957	9.54173	9.32039	9.84611	0.0637884	0.999993	-0.020575	0.999996	-0.0192334	0.999814	0.0214357	0.99946	-0.0290993	0.999892	-0.0705867	0.950918	-0.134765	0.871001	-0.252411	0.413321	-0.081746	0.850717	0.0196854	0.998127	0.256357	0.804265	0.279248	0.583997
ENSG00000100749	VRK1	protein_coding	chr14:96797304-96931722	10.6787	10.4232	10.6309	10.4241	10.0407	10.0593	10.0862	10.279	10.5047	10.7174	10.7427	10.4937	10.5148	10.7339	10.3579	10.2409	9.89129	10.0596	9.9921	10.096	9.78307	9.44353	9.82973	9.87925	0.0170867	0.999993	-0.112776	0.999996	-0.0100893	0.999814	0.294122	0.99946	-0.0480537	0.999892	-0.227589	0.634552	-0.529426	0.0658186	-0.994709	0.000128916	-0.417151	0.153291	-0.458118	0.15628	0.0195943	0.995956	-0.319325	0.533183
ENSG00000100764	PSMC1	protein_coding	chr14:90256495-90275429	10.9799	10.983	11.1908	11.0728	10.9866	11.3253	11.0757	11.1502	11.152	11.1536	11.0696	11.1256	11.3771	11.3717	11.2719	11.4311	11.0272	11.2042	11.1522	11.1259	11.3217	11.2075	11.0535	11.3278	-0.110539	0.999993	0.0475423	0.999996	0.0450797	0.999814	0.0253057	0.99946	-0.0206245	0.999892	0.0557301	0.954103	-0.172976	0.815354	-0.106059	0.7614	0.104769	0.801789	0.179655	0.894406	0.216417	0.711065	0.146551	0.834619
ENSG00000100767	PAPLN	protein_coding	chr14:73237497-73274640	8.77186	8.12541	8.45678	7.67696	6.83011	5.7532	7.87295	6.56621	9.355	9.40858	9.53	9.37349	6.42893	7.15718	7.02303	7.81406	6.42716	6.47104	6.57416	6.31198	6.47944	6.78561	6.82633	6.35934	0.133387	0.999993	-0.424745	0.999996	-0.0561202	0.999814	-0.357548	0.99946	-0.00314876	0.999892	0.0182687	0.993677	-0.334977	0.824407	-0.183861	0.829434	0.262653	0.758617	-1.57276	4.54278e-06	-2.08425	4.47617e-16	0.163414	0.916022
ENSG00000100784	RPS6KA5	protein_coding	chr14:90847862-91060636	7.48048	6.5767	7.96746	7.71263	7.83653	7.2073	7.06265	7.1858	7.29445	7.89795	7.76708	7.83084	7.89814	8.26529	7.90337	8.30678	10.6346	9.91416	10.3111	10.0182	10.6509	10.5793	10.2188	10.2313	-0.228097	0.999993	0.257828	0.999996	-0.0896338	0.999814	-0.0156499	0.99946	0.0608835	0.999892	0.361604	0.182057	-0.458567	0.530862	2.50477	3.02911e-25	3.04244	1.66732e-32	0.341047	0.842456	0.370584	0.755594	0.276428	0.689872
ENSG00000100796	PPP4R3A	protein_coding	chr14:91457611-91510554	11.6585	11.6789	11.8019	11.4971	11.6426	11.409	11.5453	11.4658	11.4083	11.5298	11.439	11.4105	11.3421	11.4131	11.3426	11.4197	11.6082	11.5398	11.5153	11.5588	11.5821	11.5328	11.4088	11.5495	0.00840303	0.999993	0.021813	0.999996	0.0365264	0.999814	0.00306605	0.99946	0.0180809	0.999892	0.0636607	0.937886	0.170539	0.787519	0.180744	0.543341	0.0357065	0.935442	-0.122716	0.946997	-0.0798065	0.981345	-0.00699047	0.996296
ENSG00000100802	C14orf93	protein_coding	chr14:22985908-23010166	5.91158	5.4303	5.58986	5.90485	6.4193	6.17761	5.68284	5.8164	5.64803	5.64419	6.2296	6.37157	5.95317	6.19157	5.90956	6.41543	5.33111	5.91764	6.02866	6.29721	5.2903	5.4226	6.08232	5.73735	-0.0101953	0.999993	0.248082	0.999996	-0.187311	0.999814	-0.0550642	0.99946	-0.114968	0.999892	-0.416601	0.636409	0.210184	0.904849	-0.695178	0.306349	-0.912145	0.115958	0.398792	0.808117	0.255744	0.956015	-0.199488	0.910029
ENSG00000100804	PSMB5	protein_coding	chr14:23016543-23035230	10.7082	11.1118	11.0411	10.9162	10.9199	11.205	10.9946	11.1573	10.9742	10.9634	10.7779	10.8127	10.9895	10.9264	10.6996	11.109	10.6356	10.8044	10.7355	10.6975	10.7062	10.5788	10.6623	10.862	-0.0363451	0.999993	-0.00447968	0.999996	0.145529	0.999814	0.0405295	0.99946	-0.00316729	0.999892	-0.125512	0.840109	0.132182	0.875859	-0.310596	0.240517	-0.416406	0.122069	0.140651	0.948527	-0.00287794	0.999183	-0.0657786	0.953168
ENSG00000100811	YY1	protein_coding	chr14:100238298-100282792	10.8687	10.5167	10.9875	10.6537	10.5375	10.6031	10.6073	10.6885	11.1281	11.1043	10.9521	11.0363	11.0819	10.9137	11.2476	11.0875	10.9538	10.6993	10.9495	10.6467	10.9328	10.9439	10.9332	10.9967	-0.0809591	0.999993	-0.06499	0.999996	0.101905	0.999814	-0.144737	0.99946	0.00807619	0.999892	-0.0357963	0.971986	-0.388983	0.23945	-0.0592339	0.882714	0.37264	0.134309	-0.113073	0.961185	-0.101769	0.972428	0.10906	0.900984
ENSG00000100813	ACIN1	protein_coding	chr14:23058564-23095614	11.1337	11.0917	11.1999	11.221	10.9937	11.0168	11.1074	10.9863	11.2571	11.0177	11.1927	11.0979	11.219	11.0979	11.1219	11.3141	11.2535	11.2285	11.2128	11.128	11.2992	11.1747	11.244	11.1729	-0.0724429	0.999993	-0.035308	0.999996	-0.00462823	0.999814	-0.0483991	0.99946	0.0396139	0.999892	0.0176332	0.987964	-0.124718	0.865265	0.0800708	0.833451	0.238721	0.396446	-0.0923723	0.967345	0.0222784	0.994583	0.00604289	0.996485
ENSG00000100814	CCNB1IP1	protein_coding	chr14:20311368-20333312	11.1282	10.9359	10.998	10.7544	11.0673	10.4926	11.1431	10.6484	10.613	10.8936	10.7382	10.8799	10.8317	10.3549	10.9622	10.6907	9.79717	9.93154	9.93513	9.66854	9.55973	9.42113	10.1285	9.77869	0.10675	0.999993	-0.0850708	0.999996	-0.0442701	0.999814	-0.175851	0.99946	0.0270645	0.999892	-0.451783	0.137091	0.200187	0.842678	-1.10684	5.19452e-05	-1.29255	6.88576e-07	-0.200151	0.890738	-0.12438	0.973112	-0.340133	0.436753
ENSG00000100815	TRIP11	protein_coding	chr14:91965991-92040896	10.8669	11.2013	10.9477	11.2395	11.252	11.1867	11.2517	11.2446	11.4909	11.3414	11.5763	11.1382	11.38	11.7682	11.3633	11.4187	11.9478	11.9057	11.9578	11.8411	11.8738	11.8886	11.8213	11.8667	-0.0375316	0.999993	-0.0234817	0.999996	0.0324355	0.999814	0.175875	0.99946	0.0101613	0.999892	0.0254148	0.980213	-0.325546	0.472129	0.293368	0.375044	0.66553	0.00128782	0.169263	0.901219	0.161675	0.93151	-0.0345293	0.976461
ENSG00000100823	APEX1	protein_coding	chr14:20455191-20457772	12.8212	12.7314	12.8555	12.7048	12.5076	12.8168	12.7481	12.7711	12.7064	12.7816	12.8174	12.7765	12.8717	12.7441	12.6715	12.9244	12.0906	12.2205	12.0942	12.0819	11.8907	11.9322	12.1706	12.3209	-0.00387054	0.999993	-0.0742541	0.999996	-0.0496846	0.999814	0.011917	0.99946	0.0398108	0.999892	-0.331914	0.191424	-0.10734	0.908233	-0.889968	3.7895e-06	-0.746686	0.000946732	-0.089399	0.972342	0.0688055	0.984026	-0.223964	0.640077
ENSG00000100836	PABPN1	protein_coding	chr14:23321289-23326185	10.0406	9.99732	10.132	10.064	9.99728	10.0776	10.0074	10.0445	10.0568	10.0958	10.1933	10.2446	10.3302	10.2488	10.2708	10.2191	9.66001	9.65811	9.69669	9.64396	9.62812	9.34044	9.50057	9.50334	-0.0532938	0.999993	0.0122197	0.999996	-0.118479	0.999814	0.0466643	0.99946	-0.013997	0.999892	-0.0206745	0.987964	-0.217531	0.697259	-0.791246	0.00163126	-0.536349	0.0470424	0.0259062	0.995476	0.205656	0.827585	-0.14727	0.861787
ENSG00000100842	EFS	protein_coding	chr14:23356402-23365752	8.20242	8.20869	8.383	8.48516	8.29539	8.63962	8.10952	8.36512	8.20359	8.70814	8.42945	8.36276	8.78508	8.73124	8.47837	8.64751	7.44608	8.0019	7.54024	7.7772	7.33099	7.98508	6.6796	7.59018	-0.111032	0.999993	0.172916	0.999996	0.0453911	0.999814	0.165876	0.99946	0.0302438	0.999892	0.395576	0.567369	-0.235534	0.780091	-1.03986	0.00512417	-0.760704	0.0516973	0.243808	0.881056	0.246793	0.895267	-0.0383771	0.985934
ENSG00000100852	ARHGAP5	protein_coding	chr14:32076114-32159728	11.8557	12.0275	11.9785	12.0182	12.4037	12.2543	12.1784	12.1084	12.3073	12.3408	12.3095	12.367	12.3137	12.7635	12.1	12.3708	12.1839	11.9869	12.1208	12.0172	12.1939	12.5749	12.0061	12.3098	-0.0406652	0.999993	0.16635	0.999996	-0.0152028	0.999814	0.272693	0.99946	0.00488102	0.999892	0.208622	0.651964	-0.189565	0.799046	-0.155078	0.748918	0.0745489	0.862986	0.368967	0.259116	0.220785	0.811737	0.295822	0.541409
ENSG00000100865	CINP	protein_coding	chr14:102341102-102362916	8.56653	8.33381	8.79987	8.15	8.51779	8.28263	8.42009	8.49727	7.98376	8.00062	8.11958	8.17383	7.96695	7.74699	7.71328	7.51106	7.60804	7.53289	7.72692	8.08712	7.72691	7.92266	8.2977	7.86571	-0.0237858	0.999993	-0.0408397	0.999996	-0.0945465	0.999814	0.190124	0.99946	-0.154253	0.999892	-0.248344	0.723427	0.523221	0.266113	-0.0302468	0.963607	-0.559612	0.105136	-0.0376365	0.99425	-0.101012	0.988133	0.236013	0.790728
ENSG00000100867	DHRS2	protein_coding	chr14:23630115-23645639	3.56957	5.09532	4.99968	1.8325	8.81413	5.41643	8.02358	5.49364	3.89615	4.90228	4.07603	4.22804	5.6002	4.59782	5.97881	5.7198	1.0638	1.56029	2.40207	1.77665	1.99668	2.48485	4.12605	2.22849	0.01789	0.999993	0.0396069	0.999996	0.0349548	0.999814	-0.26681	0.99946	-0.0173061	0.999892	-0.356589	1	0.766005	0.412194	-2.76569	0.00211506	-4.01472	0.000609041	0.409672	0.547575	0.271321	0.946182	0.172305	1
ENSG00000100883	SRP54	protein_coding	chr14:34981957-35029567	10.3586	10.2825	10.4342	10.3254	10.2508	10.2056	10.3855	10.235	10.1492	10.2317	10.1102	10.2399	10.3402	10.243	10.1129	10.2114	10.1374	10.2132	10.1187	10.2264	10.3265	10.1382	10.0222	10.3855	-0.041116	0.999993	-0.069712	0.999996	0.00936804	0.999814	0.12185	0.99946	-0.00521863	0.999892	0.00933112	0.994634	-0.0378343	0.972714	-0.0551006	0.900137	0.0141957	0.978669	-0.07814	0.977574	0.101583	0.975074	0.0637063	0.956808
ENSG00000100884	CPNE6	protein_coding	chr14:24070837-24078100	1.77237	1.18674	0	2.61425	2.00752	0.849657	2.56416	1.70455	4.48332	0	0	0	2.45472	5.18719	0.989274	0	1.0638	1.56029	0.89307	0	1.31927	0.595373	0.936963	2.62317	-0.00364623	0.999993	-0.0336313	1	0.0114138	1	0.319447	1	0.00983557	0.999892	-0.160126	1	-0.946047	0.244513	-2.98007	0.0171302	-0.397799	1	0.00212459	1	0.125721	1	-0.0463342	1
ENSG00000100888	CHD8	protein_coding	chr14:21385194-21456126	12.577	12.4066	12.477	12.5679	12.0965	12.3679	12.1645	12.3464	12.5029	12.5014	12.3188	12.4741	12.473	12.3975	12.4683	12.3904	12.0125	12.1409	12.0374	12.0373	11.9966	11.8615	11.9134	11.9199	-0.0222927	0.999993	-0.0141757	0.999996	0.0894965	0.999814	0.011811	0.99946	0.0205269	0.999892	0.00317508	0.997293	-0.163696	0.812529	-0.500016	0.021658	-0.299453	0.286885	-0.228089	0.75997	-0.0562452	0.988133	-0.130995	0.853288
ENSG00000100889	PCK2	protein_coding	chr14:24094053-24110598	9.72768	10.219	9.50375	9.49856	11.0086	9.67792	10.6554	9.54412	9.42394	9.14277	9.58667	9.0665	9.09517	9.42558	9.45828	9.4025	6.51579	6.48681	6.92902	6.18943	8.82213	9.30359	8.70106	8.6905	0.28346	0.999993	0.0596127	0.999996	-0.0406747	0.999814	-0.130231	0.99946	-0.0307628	0.999892	0.346297	0.422041	1.06962	0.0218988	-0.179775	0.737052	-1.36038	0.000714841	0.243629	0.948106	-0.0138333	0.998345	2.26653	8.13289e-16
ENSG00000100890	KIAA0391	protein_coding	chr14:35121846-35277614	9.41947	9.01306	9.3484	9.23592	8.81736	8.86729	9.01397	9.08541	9.08675	9.00488	9.22548	9.01796	9.07613	8.87709	9.25463	9.02694	9.06423	8.90249	8.83331	8.85678	8.7235	8.58552	8.86283	8.93611	-0.0348653	0.999993	-0.162981	0.999996	-0.0577297	0.999814	-0.130448	0.99946	0.072975	0.999892	-0.237026	0.64538	-0.106872	0.923154	-0.320409	0.369528	-0.178516	0.667403	-0.334808	0.631342	-0.051959	0.990921	-0.293536	0.60793
ENSG00000100897	DCAF11	protein_coding	chr14:24114195-24125242	7.50946	7.40498	7.61758	7.30865	7.89262	7.43834	7.61718	7.4602	7.95299	7.3718	7.70261	7.77999	7.83724	7.7714	7.87338	7.21772	7.10123	6.89388	6.79067	7.13039	7.12231	6.76543	6.75483	7.10222	-0.00438284	0.999993	0.0916441	0.999996	-0.0245206	0.999814	0.157486	0.99946	0.00689599	0.999892	0.00133786	0.999344	-0.091577	0.954832	-0.840216	0.0308101	-0.709333	0.095401	0.185418	0.952011	0.0917995	0.99052	-0.0324219	0.988598
ENSG00000100902	PSMA6	protein_coding	chr14:35278633-35317493	10.3141	10.339	10.4947	10.253	10.2568	10.3465	10.3328	10.3717	10.0981	10.1559	10.364	10.2805	10.1733	10.1248	10.1928	10.0542	10.3097	10.63	10.6672	10.5465	10.3809	10.2901	10.5871	10.7179	-0.034877	0.999993	-0.0405794	0.999996	-0.161774	0.999814	0.0277391	0.99946	-0.0835701	0.999892	-0.31239	0.299515	0.172076	0.796087	0.187683	0.562145	0.0404815	0.928052	-0.0140104	0.999045	0.0275944	0.992779	-0.124899	0.890017
ENSG00000100906	NFKBIA	protein_coding	chr14:35401511-35404749	7.17752	7.1822	7.16829	7.38801	7.43623	7.12679	7.95381	7.5499	7.29445	7.70291	7.57238	7.17881	7.68845	7.08111	7.43802	7.38363	8.69063	8.69763	8.63918	8.82368	8.81735	8.76226	8.38317	8.61926	-0.0340419	0.999993	-0.305453	0.999996	0.0555671	0.999814	0.0114739	0.99946	-0.0276978	0.999892	0.252118	0.627221	-0.0959486	0.959904	1.35099	7.33061e-05	1.4962	1.67649e-07	0.0910067	0.988621	-0.0620216	0.991563	0.0961957	0.936486
ENSG00000100908	EMC9	protein_coding	chr14:24138959-24141588	6.53626	6.10114	6.5748	6.43981	6.33183	5.91536	6.70316	6.6002	6.55379	6.80206	6.20912	6.47108	6.41384	5.98445	6.38811	6.41543	5.76636	6.15318	5.99028	5.98356	6.18546	6.39696	6.41165	6.23776	-0.0389231	0.999993	-0.258882	0.999996	0.117814	0.999814	-0.0997258	0.99946	-0.00551838	0.999892	-0.0320315	0.98849	-0.0498788	0.985084	0.0784347	0.934562	0.167297	0.846278	-0.129484	0.982648	-0.300629	0.91746	0.252678	0.849072
ENSG00000100911	PSME2	protein_coding	chr14:24143362-24147570	9.55308	9.58755	9.62934	9.69191	9.48777	9.39819	9.51565	9.39958	9.84684	9.6238	9.7355	9.8586	9.81825	9.65279	9.57095	9.59076	8.49522	8.8966	8.73226	8.4157	8.66889	8.4924	8.89644	8.79717	-0.0575373	0.999993	-0.0111558	0.999996	-0.0459409	0.999814	0.143762	0.99946	0.0542691	0.999892	-0.255352	0.612864	-0.258181	0.643759	-1.14462	3.03202e-06	-0.846461	0.000973727	-0.108488	0.967345	0.00459641	0.999183	-0.107531	0.934941
ENSG00000100916	BRMS1L	protein_coding	chr14:35826318-35932325	7.54723	7.42655	7.49361	7.44214	7.39367	7.8328	7.64401	7.84038	7.86317	7.48745	7.33783	7.43855	7.94087	7.65379	7.19778	7.46736	7.58365	7.54799	7.33344	7.50267	8.163	8.14724	7.74199	7.91942	0.00741719	0.999993	-0.0720801	0.999996	0.149676	0.999814	0.342701	0.99946	0.0576678	0.999892	0.281521	0.618533	-0.132613	0.930355	0.346971	0.414989	0.521921	0.184144	0.124711	0.976504	0.0981604	0.989547	0.533679	0.238076
ENSG00000100918	REC8	protein_coding	chr14:24171853-24180257	8.5757	8.62717	8.3946	8.5556	8.28145	8.69372	8.04387	8.79382	7.69484	7.88267	7.9995	8.16889	8.02272	8.50734	7.3623	8.13587	8.46438	8.3161	8.63608	8.54315	7.97	8.21081	8.43745	8.67237	0.0628975	0.999993	0.0263703	0.999996	-0.171212	0.999814	0.32438	0.99946	-0.110376	0.999892	-0.431832	0.268695	0.22625	0.836021	-0.181531	0.755765	-0.395656	0.325676	-0.0751556	0.988621	0.405017	0.643021	-0.256315	0.727904
ENSG00000100926	TM9SF1	protein_coding	chr14:24189143-24195687	7.09068	6.7914	6.67333	6.87713	6.51771	7.05899	6.70316	6.86075	7.0135	6.57369	6.5395	6.65163	6.76247	7.05483	6.24554	6.41543	7.32375	7.21101	7.40815	7.28053	7.26939	7.49436	7.38748	7.49314	0.0471308	0.999993	0.0198228	0.999996	0.080411	0.999814	0.365238	0.99946	-0.0358096	0.999892	-0.0562979	0.973004	-0.0588368	0.97865	0.469943	0.350408	0.566181	0.247407	-0.0890572	0.989957	0.0757839	0.990921	0.111265	0.943464
ENSG00000100934	SEC23A	protein_coding	chr14:39031919-39109646	9.62988	9.59233	9.67762	9.66485	9.31835	9.59954	9.37858	9.93389	9.67837	9.61919	9.62582	9.84938	9.7966	9.63959	9.81612	9.81361	10.55	10.5078	10.3608	10.5558	10.4573	10.3013	10.3799	10.469	-0.0383458	0.999993	-0.163412	0.999996	-0.0727539	0.999814	-0.0760278	0.99946	0.0367213	0.999892	-0.0517868	0.958655	-0.215619	0.77079	0.657776	0.00684528	0.913224	0.000177366	-0.121458	0.961656	0.071994	0.988452	-0.130241	0.865514
ENSG00000100938	GMPR2	protein_coding	chr14:24232422-24239242	9.24949	8.9437	9.12637	8.58477	9.17742	8.91122	9.01053	9.06425	9.27266	9.2086	8.92628	8.95345	9.28955	8.96084	8.58585	8.99396	8.26913	8.56285	8.31738	8.49545	8.63944	8.82536	8.76615	8.49799	0.110845	0.999993	0.00994096	0.999996	0.217144	0.999814	0.267551	0.99946	0.00239007	0.999892	0.080451	0.945202	-0.0587633	0.965741	-0.392586	0.276587	-0.30142	0.404654	-0.0422636	0.99425	-0.0868911	0.986335	0.289151	0.657597
ENSG00000100941	PNN	protein_coding	chr14:39175183-39183218	13.0423	12.6362	13.0343	12.6898	12.5849	12.6429	12.4935	12.5438	13.1441	13.1122	13.1398	13.259	13.0927	12.9827	13.164	13.1499	12.2942	12.1154	12.2439	12.0362	12.1507	12.269	12.2148	12.1345	-0.01285	0.999993	0.0867077	0.999996	-0.0669331	0.999814	-0.102319	0.99946	0.0334139	0.999892	0.0237893	0.98136	-0.386551	0.167951	-0.82008	3.46388e-05	-0.392918	0.0904307	-0.212697	0.816999	-0.0783731	0.977917	0.0124861	0.992343
ENSG00000100949	RABGGTA	protein_coding	chr14:24265538-24271739	6.07562	6.97825	6.25665	6.67498	7.09741	6.86417	6.72007	6.95571	6.1384	6.30224	5.40092	6.16911	6.01447	6.16725	6.22668	6.32038	6.56646	6.5024	6.28801	6.99058	6.39223	6.94962	7.08141	6.73379	0.0238497	0.999993	0.0818053	0.999996	0.103287	0.999814	-0.100283	0.99946	-0.0431998	0.999892	-0.185548	0.882964	0.792271	0.161131	0.598425	0.342316	-0.26742	0.690944	0.280123	0.905481	-0.0775023	0.991238	0.140579	0.936665
ENSG00000100968	NFATC4	protein_coding	chr14:24365673-24379604	7.77913	7.45831	7.20828	8.04197	6.77812	7.10174	7.22546	7.12872	8.32872	8.04935	8.09188	8.08236	7.87078	7.79541	7.47044	7.69281	7.04277	6.63563	6.36504	6.17335	6.8411	7.05314	6.08232	6.82104	-0.0189896	0.999993	-0.132804	0.999996	0.064362	0.999814	0.192048	0.99946	0.169192	0.999892	0.358469	0.647951	-0.772122	0.0868671	-0.867632	0.018125	0.00817754	0.993396	-0.525448	0.430895	-0.295419	0.836097	0.0913694	0.960891
ENSG00000100979	PLTP	protein_coding	chr20:45898621-45912155	7.87134	8.00872	7.88762	8.06975	8.13411	8.27891	7.83464	7.81889	8.99003	9.40858	8.84565	9.13132	8.85098	9.24563	8.63673	9.15412	8.24341	8.31168	8.35563	8.22998	8.04951	8.17301	8.8226	8.81617	-0.0172968	0.999993	0.275706	0.999996	0.143564	0.999814	0.113799	0.99946	-0.013808	0.999892	-0.661143	0.0218305	-0.766748	0.0303034	-0.934218	0.00275176	-0.0874923	0.873832	0.235774	0.895854	-0.12449	0.978618	-0.140475	0.896276
ENSG00000100982	PCIF1	protein_coding	chr20:45934628-45948023	7.87876	7.76808	7.61758	7.72141	7.81733	8.0492	7.393	7.82609	7.57062	7.49752	7.59623	7.65858	8.12817	7.66251	7.69967	7.36788	8.0009	8.50983	8.40024	8.32036	8.25061	8.12365	8.58561	8.52711	0.0619971	0.999993	0.210132	0.999996	-0.0501068	0.999814	0.268533	0.99946	-0.0414889	0.999892	-0.348722	0.40976	0.0429169	0.982225	0.269771	0.596689	0.252436	0.5751	0.104378	0.979477	0.308798	0.851819	-0.0729804	0.964319
ENSG00000100983	GSS	protein_coding	chr20:34928430-34955817	7.87134	8.22724	7.75891	7.73014	8.1749	8.19058	7.98912	7.68274	8.01389	7.66767	7.94481	7.78645	8.04247	7.92436	7.88545	7.79061	7.55883	7.92877	7.48609	7.83965	7.86287	8.00817	7.87157	8.23751	0.129249	0.999993	0.241776	0.999996	-0.00912345	0.999814	0.119503	0.99946	0.0295557	0.999892	-0.124854	0.9085	0.207196	0.825398	-0.0440587	0.942535	-0.234261	0.600379	0.111196	0.976504	0.113648	0.985052	0.166292	0.883428
ENSG00000100985	MMP9	protein_coding	chr20:46008908-46016561	2.20921	2.61011	0	0	2.32995	2.53914	0	2.73296	3.54642	4.00724	4.16379	3.68106	4.24247	2.82968	3.68058	3.04553	3.43481	4.05251	3.25871	2.54907	2.45581	1.82957	2.88781	2.93274	0.0226619	0.999993	0.0261826	1	-0.0132187	1	0.0556611	1	0.0468404	0.999892	-0.205522	1	-0.505293	1	-1.36204	0.348463	-0.224489	0.925996	0.00392986	1	-0.0169119	1	-0.539329	1
ENSG00000100987	VSX1	protein_coding	chr20:25070885-25082365	0	0	0	0	0	0	0	0	0	0	0	0	0	0	0	0	0	0	0	0	0	0	0	0	0	1	0	1	0	1	0	1	0	1	0	1	0	1	0	1	0	1	0	1	0	1	0	1
ENSG00000100991	TRPC4AP	protein_coding	chr20:35002404-35092871	9.14869	9.34862	9.31216	9.10782	9.30463	9.28403	9.23596	9.37279	8.71356	9.01893	8.839	8.91862	8.99734	9.13711	9.17572	9.24966	9.52773	9.4141	9.61231	9.50152	9.73578	9.64292	9.27212	9.70159	0.022438	0.999993	-0.00812065	0.999996	-0.00661819	0.999814	-0.117861	0.99946	-0.0584978	0.999892	0.164791	0.802623	0.239889	0.699867	0.619121	0.0176853	0.4002	0.151695	0.0454484	0.994234	0.178461	0.950526	0.211789	0.731405
ENSG00000100994	PYGB	protein_coding	chr20:25248069-25298014	7.83363	7.55939	7.54657	7.76454	8.13411	8.14634	7.82686	7.85453	8.20359	8.18012	7.80169	7.81829	7.74982	8.20085	7.92107	8.13121	9.83384	10.3127	9.82493	10.2087	10.4779	10.4781	9.766	10.1744	0.0163747	0.999993	0.216304	0.999996	0.224602	0.999814	-0.024633	0.99946	0.0275181	0.999892	0.454254	0.108605	0.16234	0.896587	2.46589	5.90728e-22	2.32911	1.01441e-27	0.375814	0.645779	-0.159997	0.972866	0.359795	0.453562
ENSG00000100997	ABHD12	protein_coding	chr20:25294743-25390983	7.69752	7.7932	7.64697	7.71263	7.77153	7.84795	7.66162	7.50575	7.53782	8.01471	7.52345	7.37144	7.2441	7.20575	7.71328	7.60143	8.21192	8.34665	8.37811	8.4528	8.5843	8.2232	8.46385	8.36235	0.0262367	0.999993	0.155276	0.999996	0.170847	0.999814	-0.312348	0.99946	-0.0752114	0.999892	-0.010373	0.995008	0.558474	0.273298	1.17532	0.000408741	0.602556	0.08512	0.0614643	0.993809	-0.435472	0.632373	0.125879	0.916705
ENSG00000101000	PROCR	protein_coding	chr20:35172073-35216240	6.07562	5.47238	5.58986	4.98816	6.38494	5.46962	6.31516	5.41942	4.48332	5.53111	5.63387	5.78673	6.38318	4.73653	6.02319	4.99277	6.23169	5.69147	5.97069	5.22475	6.62861	6.97913	6.34829	6.29306	0.0668608	0.999993	0.0222576	0.999996	-0.120565	0.999814	0.0655361	0.99946	0.0623898	0.999892	0.398969	0.570588	0.149794	0.954554	0.971802	0.215553	0.813732	0.162026	0.114676	0.988247	0.289046	0.932298	0.656111	0.303745
ENSG00000101003	GINS1	protein_coding	chr20:25407727-25452628	10.6068	10.3975	10.8245	10.6514	10.2674	10.4193	10.426	10.3913	10.5132	10.7324	10.3915	10.8494	10.8792	10.7737	10.8271	10.6795	9.91266	9.82706	10.1604	9.84384	9.91965	9.63181	10.1738	10.0495	-0.160672	0.999993	-0.051375	0.999996	-0.0108816	0.999814	0.0710572	0.99946	-0.0879678	0.999892	-0.32117	0.357087	-0.438078	0.161916	-1.03513	9.35357e-06	-0.552258	0.0372704	-0.138716	0.93832	0.194298	0.849673	-0.0730742	0.952223
ENSG00000101004	NINL	protein_coding	chr20:25452705-25585517	8.92672	8.25764	8.47875	8.56539	8.43626	8.43751	8.24421	8.42324	8.86998	9.01893	8.68809	9.0505	8.71295	8.22462	8.97286	8.80208	8.40528	8.45879	8.19191	8.61336	8.40497	8.52278	8.64943	8.3461	0.0476618	0.999993	0.0764605	0.999996	0.0420582	0.999814	-0.304042	0.99946	0.00227916	0.999892	-0.046133	0.974282	-0.0281668	0.987702	-0.0227936	0.972665	0.0363839	0.950382	-0.156059	0.959682	-0.380467	0.60565	0.0384696	0.980397
ENSG00000101017	CD40	protein_coding	chr20:46118272-46129863	5.39487	4.86197	5.17134	5.63428	4.0969	4.39587	4.45187	4.48949	7.08336	7.01328	6.83512	6.82467	6.94148	6.67825	6.51786	6.28725	2.42269	1.56029	3.38244	2.33452	1.69737	1.60571	0	3.29975	-0.0324766	0.999993	-0.0461683	0.999996	0.0924904	0.999814	0.258708	0.99946	-0.0298457	0.999892	-0.136016	1	-2.02574	1.32789e-05	-5.19858	1.94187e-15	-2.46061	0.0232141	-0.401649	0.820814	-0.163667	0.978464	-0.0749339	1
ENSG00000101019	UQCC1	protein_coding	chr20:35302566-35412141	9.3029	8.84704	8.85128	8.60864	8.67888	8.8423	8.98977	8.6266	9.15863	8.81264	8.92314	8.74723	8.89783	8.92864	9.20492	8.87636	8.683	8.39757	8.75533	8.55871	8.41133	8.30004	8.60268	8.49209	0.181116	0.999993	-0.0399602	0.999996	0.105431	0.999814	-0.106692	0.99946	-0.0631074	0.999892	-0.186697	0.785567	-0.116437	0.914852	-0.550466	0.0642595	-0.396953	0.241609	-0.279511	0.799693	-0.0678223	0.99052	-0.163207	0.864573
ENSG00000101040	ZMYND8	protein_coding	chr20:47209214-47356889	11.803	11.7232	11.8095	11.754	11.9444	11.3415	12.142	11.6969	11.8436	11.9197	11.7762	11.9108	11.9264	11.7036	11.8857	11.9395	11.4747	11.209	11.4296	11.3072	11.6009	12.031	11.4663	11.666	-0.013994	0.999993	-0.20831	0.999996	0.0299973	0.999814	-0.0776282	0.99946	-0.0210116	0.999892	0.237635	0.575655	-0.115479	0.920309	0.0157699	0.977131	0.166909	0.720364	-0.0765779	0.983963	-0.0518659	0.99052	0.455712	0.234628
ENSG00000101049	SGK2	protein_coding	chr20:43558968-43588237	2.54406	3.6424	0	2.27569	1.00502	3.94835	2.22823	3.74696	2.88951	1.17422	0	0	3.03056	2.55762	4.06721	1.49268	4.36651	3.13694	2.61888	2.08238	3.08356	3.4204	0.936963	2.22849	0.0294805	0.999993	-0.00289949	1	0.0331137	1	-0.0524434	1	0.0713952	0.999892	0.398097	1	0.1097	1	0.397506	0.836805	0.102091	0.966196	-0.00715213	1	0.0696438	1	-0.234216	1
ENSG00000101052	IFT52	protein_coding	chr20:43590931-43647296	8.66428	8.87477	8.93708	8.88363	8.67534	8.99298	8.64483	8.90339	8.41253	8.79233	8.55242	8.82767	8.4865	8.95374	8.26394	8.76647	8.87281	8.99908	9.03771	8.69445	9.01795	8.82698	9.19993	9.0767	-0.0740896	0.999993	0.0508221	0.999996	-0.0549628	0.999814	0.153378	0.99946	0.0256186	0.999892	-0.210008	0.703283	0.12425	0.924362	0.187208	0.715598	0.0861347	0.867581	0.0706373	0.989566	0.110076	0.985052	-0.0036247	0.997339
ENSG00000101057	MYBL2	protein_coding	chr20:43667019-43716496	10.3466	10.4655	10.3064	10.2255	10.2908	10.3384	10.4679	10.3692	9.95484	10.1237	9.8474	10.1237	10.0123	9.82592	9.95577	9.964	12.1036	11.436	11.9904	11.467	11.7077	11.7685	12.2363	12.4518	0.096749	0.999993	-0.087338	0.999996	0.0359256	0.999814	-0.0262295	0.99946	0.0191163	0.999892	-0.59265	0.00327677	0.400026	0.257736	1.80638	7.59252e-20	1.42213	2.52702e-13	-0.0775298	0.977825	-0.101643	0.978464	-0.0533126	0.9712
ENSG00000101074	R3HDML	protein_coding	chr20:44336986-44351235	1.14279	1.18674	0	1.18952	1.00502	2.53914	0	0	1.64926	3.46645	1.04105	1.57099	0	1.15175	1.57064	2.68759	0	0	0.89307	0	0	1.01559	0	0	0.00339554	0.999993	0.0527569	1	0.0409697	1	-0.0806693	1	-0.00612485	0.999892	0.0597591	1	0.221586	1	-0.0344307	1	-0.989514	1	0.0774762	1	-0.172206	1	0.059246	1
ENSG00000101076	HNF4A	protein_coding	chr20:44355700-44434596	1.14279	0	1.23114	0	1.59165	0	0	1.70455	1.04849	1.17422	0	2.30515	0	0	0.989274	0	1.0638	1.97222	0.89307	3.04943	2.80356	4.19923	0	0	-0.000333362	0.999993	-0.00250759	1	-0.00708406	1	-0.023529	1	-0.0158916	0.999892	0.760917	1	0.102524	1	3.19005	0.018882	2.33121	0.0857328	0.0152978	1	-0.0428395	1	0.549427	1
ENSG00000101079	NDRG3	protein_coding	chr20:36651766-36746078	9.6668	9.79247	9.36618	9.60204	9.74133	9.74418	9.56796	9.80136	9.87173	9.64886	9.66017	9.57521	9.64332	9.57403	9.86723	9.36528	9.28203	9.38074	9.34585	9.4739	9.70767	9.32902	9.25279	9.50627	0.147759	0.999993	0.0454752	0.999996	0.110313	0.999814	-0.0178005	0.99946	-0.0532628	0.999892	0.124548	0.883177	0.152148	0.843251	-0.0769473	0.879567	-0.204211	0.595514	0.018448	0.998469	-0.135512	0.966513	0.188677	0.812428
ENSG00000101082	SLA2	protein_coding	chr20:36612318-36646216	7.60208	7.83412	8.01333	7.73882	7.95835	7.99127	8.10308	8.00168	7.52113	7.76257	7.66551	7.76699	7.7438	7.63617	7.38799	7.6413	7.14634	7.43065	7.23837	7.25019	7.78675	7.53864	7.44918	7.52814	-0.0632509	0.999993	-0.054366	0.999996	-0.0399442	0.999814	0.131865	0.99946	0.0162695	0.999892	0.147354	0.890485	0.285074	0.723674	-0.0231378	0.972883	-0.298397	0.504794	0.21875	0.914273	0.0433686	0.992779	0.326219	0.675756
ENSG00000101084	C20orf24	protein_coding	chr20:36605734-36612557	8.9303	9.18109	9.21736	9.08758	9.23401	9.31706	9.24475	9.12681	8.73903	8.76342	8.6315	8.8979	8.85098	8.76405	8.56349	8.71757	8.38189	8.63181	8.48206	8.37058	8.89191	8.69805	8.70423	8.78998	-0.051913	0.999993	0.0743541	0.999996	-0.0150155	0.999814	0.143998	0.99946	0.0379006	0.999892	0.0360238	0.978294	0.46857	0.206386	-0.00910091	0.986888	-0.468149	0.113879	0.200526	0.897502	0.0573285	0.990921	0.265526	0.694514
ENSG00000101096	NFATC2	protein_coding	chr20:51386957-51562831	6.43918	6.47687	6.17828	6.13261	7.05434	7.08479	6.15027	6.03098	6.80877	6.71845	6.38375	6.59392	6.59866	6.19157	6.50227	6.10914	0	1.97222	2.40207	0.855003	2.95034	3.4204	0	0	0.0663837	0.999993	0.530319	0.556402	0.101297	0.999814	0.057169	0.99946	-0.00780155	0.999892	0.583489	1	0.589891	0.395831	-3.12079	2.08018e-07	-3.79924	2.55717e-14	0.465794	0.60677	-0.235002	0.960934	0.392508	1
ENSG00000101098	RIMS4	protein_coding	chr20:44751808-44810338	3.70937	4.50452	4.31217	2.88827	4.0969	3.0389	1.78954	3.86351	6.55379	5.84679	5.91247	5.76074	4.60328	5.70921	5.22697	5.07271	0	2.77556	1.83648	3.88254	2.80356	1.82957	0	1.68341	0.0200912	0.999993	0.0534194	1	0.110882	0.999814	0.0374719	0.99946	-0.0278202	0.999892	0.210073	1	-0.92751	0.305808	-2.7061	0.00325939	-1.12233	0.442488	-0.157769	1	-0.499295	0.666148	0.0704275	1
ENSG00000101104	PABPC1L	protein_coding	chr20:44910062-44959035	8.42665	8.93244	8.45124	8.37259	9.3807	8.56214	8.91463	8.34521	9.18535	8.96915	8.74255	8.56025	8.78215	8.71875	8.57844	8.65402	9.66777	9.48449	9.63426	9.44573	9.86285	9.83511	9.83985	9.74686	0.134937	0.999993	0.247242	0.999996	0.290239	0.999814	0.11812	0.99946	0.0140337	0.999892	0.0417369	0.970137	0.268996	0.790495	1.09252	1.71045e-06	0.821353	0.0140854	0.272092	0.87125	-0.286401	0.757623	0.260788	0.61972
ENSG00000101109	STK4	protein_coding	chr20:44966474-45079959	10.8687	10.7999	10.8833	10.8295	10.9214	11.0157	10.7956	10.8874	10.9603	10.9135	10.8097	10.906	11.0723	11.0825	10.9757	11.0645	10.3342	10.1477	10.1711	10.2225	10.4703	10.412	9.9914	10.1863	-0.0158116	0.999993	0.112153	0.999996	0.0645957	0.999814	0.0578999	0.99946	0.0226814	0.999892	0.321423	0.29871	-0.0791456	0.930254	-0.63018	0.00306392	-0.51743	0.0259869	0.134075	0.932233	0.138879	0.931594	0.194218	0.750625
ENSG00000101115	SALL4	protein_coding	chr20:51782331-51802520	12.4876	12.4365	12.4838	12.5882	12.129	12.0075	12.4715	12.257	12.1595	12.0408	11.8863	11.9684	11.7138	11.6404	11.7354	11.996	12.4241	12.6914	12.4309	12.6273	12.0186	11.9279	12.3088	12.5064	-0.0579688	0.999993	-0.260014	0.999996	0.14999	0.999814	-0.16689	0.99946	0.0136983	0.999892	-0.427674	0.0634107	0.403248	0.148657	0.296801	0.233749	-0.0868472	0.812286	-0.362484	0.237022	-0.394361	0.112457	-0.546357	0.056089
ENSG00000101126	ADNP	protein_coding	chr20:50888919-50931240	12.9936	13.1029	13.0048	12.9834	13.0424	12.9272	13.102	12.9384	12.8536	13.0533	12.9027	13.0024	12.9937	13.0638	12.9181	12.9797	12.7373	12.6685	12.6996	12.7484	12.4392	12.4698	12.5624	12.6896	0.0432798	0.999993	-0.0310866	0.999996	0.000395507	0.999814	0.0803248	0.99946	-0.0222057	0.999892	-0.175787	0.653821	-0.0175427	0.987702	-0.569218	0.00484826	-0.51994	0.0140687	-0.0525441	0.988621	0.0760373	0.981466	-0.227406	0.611406
ENSG00000101132	PFDN4	protein_coding	chr20:54207847-54228052	8.41649	8.63645	8.383	8.26258	8.43206	8.33015	8.28456	8.68716	8.50452	8.52831	8.37533	8.28284	8.6818	8.3649	8.73341	8.61116	8.42372	8.44272	8.3328	8.47264	8.74126	8.53077	8.52602	8.47426	0.10075	0.999993	-0.0862884	0.999996	0.118921	0.999814	-0.106312	0.99946	0.00970642	0.999892	0.1178	0.89908	-0.119289	0.92236	0.106386	0.842786	0.26259	0.505547	-0.123072	0.970524	0.0213722	0.996396	0.194994	0.813492
ENSG00000101134	DOK5	protein_coding	chr20:54475597-54651171	6.83994	6.75776	5.88125	6.74556	7.9048	8.36917	6.56023	7.14032	7.38021	6.85	6.99917	6.6657	7.1652	6.95891	6.72014	6.99987	5.54838	5.98578	5.27476	5.92715	5.31761	4.75777	4.78242	4.78358	0.0936827	0.999993	0.789536	0.015682	0.119444	0.999814	0.137603	0.99946	0.026752	0.999892	0.166878	0.932151	1.00213	0.0137531	-1.96896	3.29759e-05	-3.05529	7.47852e-16	1.09873	0.00168578	-0.0497694	0.992779	-0.486043	0.620721
ENSG00000101138	CSTF1	protein_coding	chr20:56392371-56406369	10.5786	10.5379	10.6284	10.5027	10.3676	10.5228	10.5658	10.6311	10.5445	10.6275	10.3359	10.7264	10.75	10.4078	10.3697	10.4658	10.0673	10.2261	10.1408	9.96669	9.96891	10.0317	10.0684	10.3054	-0.00584966	0.999993	-0.126949	0.999996	0.0313688	0.999814	0.154228	0.99946	0.0496735	0.999892	-0.190357	0.694473	-0.11079	0.914083	-0.580877	0.0322547	-0.436375	0.090583	-0.0938621	0.972342	0.00980322	0.998345	-0.130464	0.873076
ENSG00000101144	BMP7	protein_coding	chr20:57168748-57266629	7.32612	8.13854	7.08483	7.94032	8.7979	9.46357	8.4097	8.65113	4.61495	5.74904	5.43659	4.97966	6.23653	9.33021	5.78621	7.45994	3.28147	3.87223	4.54134	4.40729	4.50356	5.60022	4.04844	3.75851	0.0612016	0.999993	0.456647	0.685447	0.00924625	0.999814	0.159619	0.99946	-0.0764761	0.999892	0.688499	0.33504	0.244704	0.912222	-2.43572	0.0584219	-3.91113	3.61625e-24	1.1202	0.00110595	0.422193	0.533278	0.792446	0.290335
ENSG00000101146	RAE1	protein_coding	chr20:57351010-57379211	9.23221	9.35426	9.33642	9.22361	9.72254	9.40332	9.44874	9.32785	8.8961	9.04662	8.98468	9.0505	9.28749	9.05	9.12316	9.22363	8.555	8.58498	8.62985	8.81852	8.90772	9.10107	8.87974	8.79477	0.00815555	0.999993	0.146671	0.999996	-0.0343689	0.999814	0.00656535	0.99946	-0.090629	0.999892	0.148794	0.840048	0.395744	0.402918	-0.161845	0.71487	-0.548196	0.0608585	0.254751	0.797597	0.186072	0.933829	0.40952	0.360913
ENSG00000101150	TPD52L2	protein_coding	chr20:63865228-63891545	9.42709	9.50632	9.62689	9.59489	9.52176	9.78016	9.69099	9.64933	9.92026	9.63067	9.53412	9.56586	9.62214	9.59925	9.63849	9.72979	9.96239	9.90245	9.81946	9.76691	10.0434	9.99748	9.981	10.0475	-0.0899958	0.999993	-0.00787034	0.999996	0.174239	0.999814	-0.0587398	0.99946	0.0808137	0.999892	-0.00447088	0.996693	0.0696368	0.954554	0.409301	0.115943	0.366742	0.213759	0.180809	0.907478	-0.15021	0.957638	0.0910967	0.927356
ENSG00000101152	DNAJC5	protein_coding	chr20:63895182-63936031	7.83363	7.74251	7.92009	8.20112	8.16986	8.25638	7.96094	7.86156	8.0434	8.15489	7.72442	7.83707	8.12817	8.05603	7.92107	7.54649	7.29399	7.406	7.3487	7.6021	7.88585	8.13156	7.10076	7.53389	-0.117116	0.999993	0.219921	0.999996	0.182512	0.999814	0.266256	0.99946	-0.0571285	0.999892	0.590818	0.136882	0.136928	0.908163	-0.0739961	0.900704	-0.18893	0.697594	0.369722	0.640548	0.000726102	0.999465	0.590174	0.204476
ENSG00000101158	NELFCD	protein_coding	chr20:58981208-58995133	9.25235	9.46001	9.19763	9.44654	9.62104	9.89399	9.51807	9.45172	9.65179	9.50156	9.34058	9.7783	10.0136	10.0864	9.54645	9.78868	9.5256	9.62109	9.3981	9.46732	10.0827	9.82214	9.83263	9.65353	0.0184604	0.999993	0.230004	0.999996	0.000972057	0.999814	0.333921	0.99946	0.0796189	0.999892	0.188602	0.727773	-0.24624	0.68357	-0.0900112	0.837043	0.197584	0.60705	0.372808	0.465157	0.438215	0.193401	0.363569	0.401633
ENSG00000101160	CTSZ	protein_coding	chr20:58995185-59007247	7.57491	7.89728	7.09908	7.93278	8.70349	8.74586	7.96094	7.97602	6.67941	7.14721	7.30926	7.60116	7.8541	8.34877	7.41322	7.66083	6.37125	6.90566	6.87736	6.83576	7.97858	8.35509	7.39534	7.39544	0.0540564	0.999993	0.570224	0.142015	-0.236451	0.999814	0.418836	0.99946	-0.0624795	0.999892	0.690776	0.0500263	0.583446	0.192254	0.0617638	0.931259	-0.52986	0.119401	0.848745	0.00900863	0.913335	0.0216121	1.28545	0.000379173
ENSG00000101161	PRPF6	protein_coding	chr20:63981135-64033100	8.92314	9.04479	9.12289	9.32792	8.94664	9.03108	8.86608	8.95356	9.14508	9.22384	8.87845	8.99863	9.42177	8.99923	9.23353	9.17238	9.18537	9.33793	9.13989	9.27355	9.48191	9.37304	9.31418	9.30237	-0.138556	0.999993	0.0646482	0.999996	0.174472	0.999814	0.0258199	0.99946	0.0263446	0.999892	0.102625	0.900695	-0.199043	0.82581	0.20131	0.650698	0.442001	0.123691	0.0120467	0.999045	0.0442153	0.99167	0.160115	0.841127
ENSG00000101162	TUBB1	protein_coding	chr20:59019254-59026654	4.42876	5.55304	4.65851	5.51812	5.05412	5.64173	3.85935	5.3004	4.9502	4.77562	4.8855	4.83771	5.43066	5.95633	5.149	5.32206	3.92368	4.28664	4.1813	4.61201	5.05099	3.11486	3.4672	3.59208	-0.0055421	0.999993	0.167407	0.999996	0.000442675	0.999814	0.211883	0.99946	-0.0300456	0.999892	0.355902	1	-0.22595	0.913338	-1.23258	0.221162	-0.935261	0.362132	0.146561	0.977825	0.41675	0.799673	0.114224	0.9624
ENSG00000101166	PRELID3B	protein_coding	chr20:59033145-59042909	10.31	10.4629	10.3413	10.4322	10.678	10.4005	10.5541	10.2985	10.1037	10.2317	10.2217	10.1502	10.4653	10.4625	9.94427	10.3512	10.362	10.5213	10.1967	10.4925	10.8446	10.7938	10.3295	10.4898	0.000650023	0.999993	0.0954828	0.999996	-0.0167436	0.999814	0.263597	0.99946	0.0494584	0.999892	0.378098	0.152223	0.101438	0.914202	0.355545	0.151496	0.280554	0.337905	0.15058	0.925286	0.281594	0.573974	0.36093	0.329209
ENSG00000101180	HRH3	protein_coding	chr20:62214970-62220267	0	0	3.85551	0	0	0	0	2.13386	3.54642	1.17422	1.63944	0.989537	0	1.15175	0	3.67714	0	0.981537	0	0	0	0	0	0	-0.0261973	0.999993	-0.0272584	1	0.0385288	1	-0.0809335	1	0.00665341	0.999892	0	1	-0.093671	1	-0.535784	1	0	1	0	1	-0.162113	1	-0.063899	1
ENSG00000101181	MTG2	protein_coding	chr20:62183029-62203568	7.37943	6.88785	6.42448	6.30609	6.95246	6.4664	7.06265	6.64973	7.00153	6.10564	6.40191	6.45497	6.59866	6.69536	6.43815	6.62881	6.46327	6.40621	6.13806	6.36955	6.55021	6.24977	6.61377	6.31994	0.205908	0.999993	-0.077201	0.999996	0.0627021	0.999814	0.0730624	0.99946	0.0479254	0.999892	-0.0635508	0.975465	0.0888174	0.963668	-0.235601	0.747652	-0.306502	0.653325	-0.313439	0.872145	0.0171197	0.998345	-0.0164077	0.994889
ENSG00000101182	PSMA7	protein_coding	chr20:62136735-62143440	10.9979	11.3263	11.2638	11.2055	11.1998	11.4751	11.3823	11.3931	10.9393	11.1695	11.1274	11.0966	11.2852	11.1003	11.1867	11.1155	10.4867	10.559	10.5656	10.3629	10.6272	10.6202	10.6598	10.8138	-0.0435118	0.999993	-0.034523	0.999996	-0.0477105	0.999814	0.0462849	0.99946	0.0277009	0.999892	-0.119608	0.844864	0.166961	0.824199	-0.566045	0.0133035	-0.708622	0.00228058	0.1667	0.912042	0.135095	0.954294	0.102946	0.904766
ENSG00000101187	SLCO4A1	protein_coding	chr20:62642445-62685785	0	0	1.23114	0	0	0.849657	0	1.70455	0	0	0	0	0	2.82968	2.30473	0.93135	0	0	0	0	0	1.60571	2.2197	0.796837	-0.00573572	0.999993	-0.012739	1	0	1	0.0119171	1	0	1	-0.081363	1	-0.184999	1	-0.520959	1	0.288655	1	0.0365707	1	0.0771738	1	0.0682319	1
ENSG00000101188	NTSR1	protein_coding	chr20:62708837-62762771	4.34548	2.88399	1.23114	2.61425	3.00877	3.87137	3.59177	2.73296	3.25504	4.39967	4.98523	4.37232	4.09891	3.25593	4.73416	4.11496	0	0	0	0	0.805458	1.01559	0	0	0.0467352	0.999993	0.0353289	1	-0.0835288	0.999814	-0.166844	1	0	1	0.0707337	1	-0.101396	0.971712	-2.64327	0.0385214	-2.38247	0.070556	-0.0731333	1	-0.0446647	1	0.0678177	1
ENSG00000101189	MRGBP	protein_coding	chr20:62796453-62801738	7.62874	7.48939	7.70403	7.85511	7.51776	7.81236	7.68765	7.41317	7.81607	7.81986	7.42921	7.84327	8.33455	8.26529	7.92107	7.84854	6.67821	6.59257	6.62516	6.4651	7.12231	6.68176	6.26497	6.31994	-0.0864046	0.999993	0.0795292	0.999996	0.0868125	0.999814	0.335898	0.99946	0.0245971	0.999892	0.502003	0.393429	-0.55289	0.242777	-1.3663	6.32398e-05	-0.741559	0.077433	0.101011	0.984717	0.41317	0.548866	0.235885	0.843734
ENSG00000101190	TCFL5	protein_coding	chr20:62841115-62861763	7.99263	8.20245	7.74084	8.13693	8.51382	8.16258	8.44064	8.46995	8.44827	8.12273	8.11408	8.41369	8.60084	8.46307	8.55595	8.46698	7.35292	7.43878	7.04592	6.92488	7.30394	7.72435	7.31476	7.52814	0.0614771	0.999993	-0.0795672	0.999996	0.0135431	0.999814	0.0242818	0.99946	0.15664	0.999892	0.0836025	0.956575	-0.152047	0.894743	-0.985967	0.00375902	-0.7948	0.0271212	0.215276	0.911401	0.208091	0.936964	0.123673	0.935731
ENSG00000101191	DIDO1	protein_coding	chr20:62877738-62937952	10.9432	10.9712	10.9894	11.1786	10.8052	11.0246	10.7806	10.9694	11.4246	11.3546	11.2465	11.2168	11.219	11.3182	11.1383	11.2751	10.9249	10.8208	10.8678	10.9113	10.7305	10.9087	10.992	10.8925	-0.0932179	0.999993	0.0375358	0.999996	0.13467	0.999814	0.0615038	0.99946	-0.0178458	0.999892	-0.125183	0.837636	-0.310399	0.455625	-0.44128	0.0775289	-0.088932	0.830831	-0.0261724	0.994952	-0.10714	0.966595	-0.0392113	0.97448
ENSG00000101193	GID8	protein_coding	chr20:62938119-62948475	10.1928	10.3713	10.2816	10.1768	10.351	10.249	10.2924	10.1138	10.1356	10.1717	10.0625	10.423	10.2884	10.371	10.2049	10.4415	10.0833	10.2108	10.0233	10.2515	9.89606	10.2948	9.92645	10.0334	0.0369258	0.999993	0.081724	0.999996	-0.0796348	0.999814	0.00803058	0.99946	-0.00204391	0.999892	0.111011	0.89095	-0.00391106	0.99842	-0.215357	0.592493	-0.180352	0.641213	0.0217146	0.997067	0.170781	0.903863	-0.0274451	0.985934
ENSG00000101194	SLC17A9	protein_coding	chr20:62952647-62969585	5.99593	5.04043	5.77875	5.04523	4.91658	5.81616	5.57543	5.17068	6.20259	5.36508	6.91316	4.78711	5.79911	4.80118	6.06625	5.53459	0	0.981537	0.89307	0.855003	1.31927	1.34061	0.936963	2.78624	0.0176235	0.999993	0.0199733	0.999996	-0.0658967	0.999814	-0.171539	0.99946	-0.00323595	0.999892	-0.142767	1	0.0508326	0.986848	-3.96956	1.06574e-05	-4.05524	2.5521e-06	-0.0753867	0.994234	-0.217425	0.97055	0.0810969	1
ENSG00000101197	BIRC7	protein_coding	chr20:63235883-63240507	0	0	0	1.18952	0	1.76817	0	0	1.04849	0	1.04105	0	0	1.15175	0	0	0	0	0	0	0	0	0	0	-0.00568354	0.999993	0.0201657	1	0.000125832	1	0.025323	1	0	1	0	1	0.0528995	1	-0.535784	1	-0.608458	1	0.0479045	1	0.00211288	1	0	1
ENSG00000101198	NKAIN4	protein_coding	chr20:63240784-63272694	5.26492	4.92394	5.50678	5.15302	5.05412	5.66472	5.19485	4.75391	3.89615	3.88984	4.32474	3.98032	5.05618	4.86306	3.78737	4.38924	4.64325	4.28664	3.79253	4.87316	4.59567	3.88687	3.58182	4.16653	-0.0279172	0.999993	0.127754	0.999996	-0.0261573	0.999814	0.263486	1	0.0033086	0.999892	0.177027	0.928694	0.328393	0.854003	-0.652549	0.551282	-1.06595	0.203297	0.158986	0.976046	0.393093	0.808989	-0.0988143	0.968813
ENSG00000101199	ARFGAP1	protein_coding	chr20:63272785-63289793	8.23171	8.37876	7.97521	8.02788	8.04891	8.24117	8.07049	8.0578	7.69484	7.67656	7.52345	7.65153	7.76178	7.54473	7.60793	7.53242	7.82476	7.96298	7.72107	7.99865	7.76708	7.69974	7.63322	8.04152	0.139816	0.999993	0.0635067	0.999996	0.0504373	0.999814	0.0711674	0.99946	0.0087691	0.999892	-0.115411	0.925454	0.474254	0.388995	0.0757411	0.903968	-0.404723	0.297768	-0.127461	0.970524	-0.0158321	0.998345	-0.13654	0.910029
ENSG00000101200	AVP	protein_coding	chr20:3082556-3084724	0	0	0	0	0	0	0	0	0	0	0	0	0	0	0	0	0	0.981537	0.89307	0	1.31927	1.82957	0	0.796837	0	1	0	1	0	1	0	1	0.000483358	0.999892	0.131218	1	0	1	1.08789	1	1.12987	1	0	1	0	1	0.117941	1
ENSG00000101203	COL20A1	protein_coding	chr20:63293186-63334851	1.14279	0	0	0	0	0	0	0	2.07214	3.29233	2.06114	3.78786	1.88332	1.78395	0	1.49268	0	0.981537	0	2.33452	0	1.01559	1.90438	0	0.00551749	0.999993	0	1	-0.0168282	1	0.0445929	1	-0.00963075	0.999892	-0.0575945	1	-0.261757	1	-0.897013	1	0.481942	1	-0.0436206	1	-0.117263	1	0.00208591	1
ENSG00000101204	CHRNA4	protein_coding	chr20:63343223-63378401	0	0	0	1.18952	0	0	1.15609	0	3.40807	3.29233	2.65274	3.44035	3.18074	0	3.1508	0.93135	0	0	0	0	0	0.595373	0	0	-0.00568354	0.999993	-0.0183057	1	0.014464	1	-0.00449619	1	0	1	0.0490946	1	-0.258005	1	-1.23909	1	0.38934	1	0	1	-0.125038	1	0.0476387	1
ENSG00000101210	EEF1A2	protein_coding	chr20:63488013-63499315	1.14279	1.18674	1.88559	1.8325	0	0	0	0	2.07214	4.31111	2.87703	4.37232	2.67321	2.55762	2.56704	1.49268	0	3.13694	0	1.3882	0	2.72672	0	0	-0.0083926	0.999993	0	1	-0.0148104	1	0.0497128	1	0.0165916	0.999892	0.170165	1	-0.493572	1	-0.465032	0.841168	1.16671	1	-0.0568161	1	-0.158674	1	-0.0433225	1
ENSG00000101213	PTK6	protein_coding	chr20:63528001-63537370	3.70937	2.88399	4.40686	3.7874	4.0094	2.32491	3.73175	3.86351	3.40807	3.88984	2.65274	3.30304	3.31674	3.42958	2.98118	2.21046	4.92797	5.32131	4.2479	5.63011	5.67514	6.71721	4.91952	6.08944	-0.0367032	0.999993	-0.0547391	1	0.0405154	1	0.106142	1	0.00403733	0.999892	0.452821	0.607987	0.0137727	0.997105	2.7909	8.07341e-05	2.78261	0.000112017	0.00804587	1	-0.0668033	1	0.781301	0.256983
ENSG00000101216	GMEB2	protein_coding	chr20:63587602-63627041	7.4207	7.83412	7.27255	7.62174	7.59493	7.67755	7.53355	7.50575	7.62629	7.52731	7.45553	7.68646	7.64388	7.47708	7.91519	8.05944	7.3139	7.84564	7.24654	7.78251	8.18911	7.72783	7.5582	7.85196	0.0639008	0.999993	0.0805628	0.999996	0.000125267	0.999814	-0.317396	0.99946	0.0198074	0.999892	0.221466	0.78539	0.0899265	0.954767	0.406294	0.396272	0.33915	0.46586	0.00320605	0.999751	-0.00554121	0.999183	0.320016	0.701313
ENSG00000101220	C20orf27	protein_coding	chr20:3753508-3768387	8.52928	8.62717	8.5164	8.26258	8.51382	8.83218	8.47591	8.63892	8.11742	8.05617	7.78102	8.149	8.19589	7.78745	8.16837	8.03471	7.15741	7.30292	7.34109	6.99058	7.13003	7.27874	7.26417	7.38911	0.0911163	0.999993	0.0948329	0.999996	0.0620712	0.999814	-0.0655365	0.99946	0.0165179	0.999892	-0.114632	0.932154	0.641404	0.149162	-0.786946	0.0428609	-1.45225	1.25342e-06	0.0994862	0.977825	-0.0588334	0.991444	-0.0139614	0.994895
ENSG00000101222	SPEF1	protein_coding	chr20:3777504-3781448	1.14279	0	2.33415	0	1.59165	2.07323	1.78954	1.09061	1.04849	1.17422	2.38706	0.989537	0.923271	0	0	0	0	0.981537	2.14682	0.855003	0	0	0	1.30718	-0.00658121	0.999993	0.0173516	1	-0.0142866	1	0.0238403	1	-0.0136829	0.999892	-0.0668107	1	0.226149	1	-0.507232	1	-1.47158	1	0.0891228	1	-0.0271797	1	-0.063899	1
ENSG00000101224	CDC25B	protein_coding	chr20:3786772-3806121	9.11137	9.07241	8.96068	8.76971	9.06257	9.04867	9.27368	9.19235	8.75339	8.92507	8.7354	9.06384	8.98973	9.1984	8.82714	8.91211	10.9844	10.5913	10.952	10.443	10.9816	10.492	10.5837	10.5023	0.125611	0.999993	-0.141878	0.999996	-0.0476298	0.999814	0.195713	0.99946	0.0341577	0.999892	0.189392	0.737882	-0.0143917	0.992277	1.64188	1.81806e-09	1.69174	5.52521e-12	-0.0251058	0.996822	0.232649	0.87808	-0.0306583	0.985843
ENSG00000101230	ISM1	protein_coding	chr20:13221771-13300651	5.65909	5.34226	4.87272	4.92873	3.17884	5.38907	4.08499	4.25355	4.84687	4.31111	4.39895	4.6237	4.09891	5.23477	4.97915	5.2551	4.97875	5.48722	4.37252	5.48134	4.68224	4.07354	4.1997	5.15593	0.0726834	0.999993	0.0938242	0.999996	0.0116962	0.999814	-0.115082	0.99946	0.0288959	0.999892	-0.203459	0.90862	-0.0279864	0.993813	-0.335808	0.814565	-0.251786	0.875999	-0.346679	0.878488	0.0601727	0.991836	-0.505844	0.621739
ENSG00000101236	RNF24	protein_coding	chr20:3927309-4015582	9.57837	9.74819	9.69883	9.82008	10.43	10.4527	9.91497	10.3925	9.52363	9.86841	9.98325	10.0042	11.0129	10.8056	10.172	10.3198	11.1936	10.8847	11.1908	10.924	11.5162	11.4986	10.8605	11.1117	-0.0598495	0.999993	0.219443	0.999996	-0.22181	0.999814	0.594325	0.0357612	-0.0165365	0.999892	0.482026	0.0387629	-0.429164	0.175852	0.592766	0.00882532	1.06691	7.7447e-08	0.721166	0.00284995	1.10861	4.86826e-08	0.440462	0.192751
ENSG00000101246	ARFRP1	protein_coding	chr20:63698642-63708025	6.82465	7.07702	6.63472	6.48177	6.91683	6.19351	7.165	5.87311	5.82158	5.96759	6.07973	6.12904	6.12977	5.60442	6.18821	6.21862	6.76755	6.45511	6.77945	6.61547	7.04273	6.90727	6.61377	6.59764	0.10621	0.999993	-0.026341	0.999996	-0.0606767	0.999814	-0.157414	0.99946	-0.0291538	0.999892	0.303121	0.703283	0.577618	0.544979	1.05743	0.0352162	0.382581	0.541646	-0.256765	0.918981	0.00423323	0.999183	0.302902	0.757293
ENSG00000101247	NDUFAF5	protein_coding	chr20:13784950-13821582	8.14816	8.20245	8.28044	8.15649	8.07608	7.79162	8.37275	7.75996	8.43497	8.39463	8.35683	8.16394	8.26478	8.12079	8.15347	8.23475	8.17429	8.23908	8.28999	8.37761	8.121	8.29535	8.3512	8.19096	-0.0204433	0.999993	-0.104861	0.999996	0.0936461	0.999814	0.00647299	0.99946	-0.0709347	0.999892	-0.0654623	0.960478	-0.214844	0.826608	0.0188017	0.975219	0.278441	0.527169	-0.194854	0.930105	-0.181859	0.957203	0.0122326	0.994889
ENSG00000101251	SEL1L2	protein_coding	chr20:13849247-13996443	0	0	0	0	0	0.849657	1.78954	0	2.07214	0	0	0	1.48172	0	1.98388	0	0	0.981537	0	0.855003	0	0	0.936963	0	0	1	-0.0142347	1	0.0122045	1	-0.0112627	1	0.000711992	0.999892	-0.0605999	1	-0.0436927	1	-0.583715	1	-0.486872	1	0.0365707	1	-0.0201681	1	-0.063899	1
ENSG00000101255	TRIB3	protein_coding	chr20:362835-397559	4.7208	5.77103	4.73351	3.49136	8.75147	4.60051	7.29483	4.48949	5.30236	5.2743	5.50539	5.73428	4.70595	4.27259	6.16859	4.50903	6.49849	6.32085	6.12039	6.09016	7.58243	7.87008	7.679	7.70677	0.0891808	0.999993	0.0593821	0.999996	-0.0736455	0.999814	-0.304628	0.99946	0.0828722	0.999892	0.0283963	0.986915	0.740403	0.40179	3.16393	2.8326e-13	-0.0522544	0.985688	0.289491	0.794809	-0.33317	0.899864	1.12791	0.00292919
ENSG00000101265	RASSF2	protein_coding	chr20:4780023-4823645	7.93682	8.42771	8.17676	8.29235	8.87728	9.26347	8.30711	8.73384	9.45282	9.51153	9.11423	9.69327	9.72505	10.2062	8.98974	9.72825	9.96082	10.9811	10.0735	10.9052	11.7983	11.5229	9.56991	10.1927	-0.0141778	0.999993	0.405363	0.960615	0.0324847	0.999814	0.431801	0.99946	0.0012689	0.999892	1.6141	1.03824e-13	-0.808144	0.0225747	1.66398	4.1834e-10	2.56439	6.57884e-29	0.759328	0.0330995	0.451712	0.294299	0.96122	0.0100053
ENSG00000101266	CSNK2A1	protein_coding	chr20:473591-543821	12.196	11.9917	12.1245	12.1358	11.966	12.0753	12.0542	12.1445	12.0379	12.1489	12.0554	12.1486	12.2037	12.1203	12.1304	12.0681	11.4797	11.4617	11.4341	11.3891	11.4622	11.5699	11.4064	11.5852	-0.0248616	0.999993	-0.0668104	0.999996	-0.00979909	0.999814	0.0641867	0.99946	0.0327446	0.999892	0.00800251	0.994634	-0.111224	0.882906	-0.639078	0.00208724	-0.493898	0.0293555	-0.0618965	0.985597	0.071929	0.982366	0.0526988	0.962241
ENSG00000101276	SLC52A3	protein_coding	chr20:760080-776015	4.16293	3.48684	3.1835	3.64696	3.00877	2.07323	1.78954	4.48949	4.73556	2.5914	3.53322	2.78937	1.88332	0	2.56704	3.33208	1.66942	3.77288	0.89307	3.62324	0	1.60571	1.50029	3.90771	0.0193556	0.999993	-0.102819	1	0.0531848	1	-0.126936	1	0.0072349	0.999892	-0.403504	1	0.302549	1	-0.107364	1	-1.21208	0.499799	-0.301765	1	-0.353446	1	-0.356938	1
ENSG00000101278	RPS10P5	processed_pseudogene	chr20:839447-839977	11.3706	11.3533	11.4343	11.148	11.168	11.265	11.373	11.2889	10.7302	10.8936	10.8122	10.8776	10.7379	10.4885	10.6411	10.8316	10.6649	11.3286	11.0137	11.1374	10.6265	10.2872	11.0572	10.8031	0.0456871	0.999993	-0.0973595	0.999996	-0.0289298	0.999814	-0.099	0.99946	-0.0260663	0.999892	-0.451458	0.113753	0.597956	0.02892	-0.148986	0.730202	-0.738431	0.00207311	-0.126763	0.937491	-0.173257	0.907639	-0.501222	0.269225
ENSG00000101280	ANGPT4	protein_coding	chr20:869899-916317	2.20921	3.11408	0	1.18952	2.59332	1.38081	1.15609	2.13386	4.17743	6.51543	4.46953	5.26494	2.45472	3.58455	3.97982	3.33208	2.42269	0	1.44055	1.3882	0	3.48765	1.50029	2.62317	0.0261289	0.999993	0.0188674	1	0.115166	0.999814	-0.0947078	1	0.00356362	0.999892	0.082702	1	-0.330778	1	-0.342098	0.886391	0.381434	0.871736	-0.0952278	1	-0.754441	0.160868	0.118733	1
ENSG00000101282	RSPO4	protein_coding	chr20:958452-1002264	4.0622	4.3324	3.55828	3.31692	4.91658	3.70388	2.83646	4.56027	6.30361	5.81493	5.66428	6.0454	5.09454	5.80691	5.40524	5.44731	3.10986	3.77288	1.83648	2.08238	0.805458	4.3514	2.2197	2.43929	0.0393085	0.999993	0.0797876	0.999996	0.0575359	0.999814	0.0285197	0.99946	0.0615367	0.999892	0.284873	1	-0.676743	0.553484	-1.67747	0.179131	-0.777121	0.628559	0.0829102	1	-0.319158	0.914497	0.00314395	1
ENSG00000101290	CDS2	protein_coding	chr20:5126786-5197887	11.0629	10.8102	10.7474	10.7534	10.9808	10.9725	10.7996	10.8015	11.2208	11.1206	11.1597	11.0999	11.0518	11.1515	11.0153	11.1238	11.1458	10.8569	11.2407	10.8626	11.1242	11.1896	10.7213	11.2421	0.133927	0.999993	0.155077	0.999996	0.0334422	0.999814	0.0351051	0.99946	-0.0380653	0.999892	0.134153	0.848139	-0.0965636	0.908233	0.0569166	0.885053	0.187376	0.535392	0.0404231	0.993913	-0.058518	0.988729	0.148811	0.839002
ENSG00000101292	PROKR2	protein_coding	chr20:5302040-5314369	1.77237	1.18674	1.88559	0	0	0	1.15609	0	4.67652	4.21675	4.39895	2.98164	3.31674	1.15175	3.1508	4.25861	3.28147	6.62142	3.25871	6.83576	3.08356	2.9338	3.87945	3.90771	0.00270321	0.999993	-0.0183057	1	0.0576323	0.999814	-0.145288	1	-0.00349451	0.999892	-0.36807	1	-0.431135	1	0.313392	0.888495	2.67678	0.0588207	-0.0831304	1	-0.391417	1	-1.08492	0.0710144
ENSG00000101294	HM13	protein_coding	chr20:31514428-31577923	9.97977	9.87911	10.026	10.1215	10.2085	10.1977	10.1484	10.1558	10.3337	10.3138	10.1842	9.92592	10.2054	10.3776	10.2743	10.3946	9.94654	9.96428	10.0387	9.88761	10.0134	9.59797	9.96525	10.0862	-0.0958821	0.999993	0.0451261	0.999996	0.205556	0.999814	-0.0310501	0.99946	-0.0130511	0.999892	-0.203268	0.707373	-0.0620391	0.954554	-0.467669	0.148993	-0.373021	0.230025	0.25964	0.69544	-0.0213412	0.995889	-0.116343	0.910173
ENSG00000101298	SNPH	protein_coding	chr20:1266316-1309328	2.81565	4.92394	4.31217	4.14159	4.59457	4.02142	4.18582	3.97134	5.70823	3.76203	5.8074	4.50348	3.31674	4.52313	1.98388	4.18857	4.64325	5.54858	3.9608	4.65895	5.05099	5.27813	3.87945	4.4359	-0.000254381	0.999993	0.0496579	0.999996	-0.0325988	0.999814	0.0877979	1	0.09283	0.999892	0.581461	0.46463	0.181351	0.945418	1.07569	0.281	0.812939	0.375701	0.0374857	1	-0.299486	0.906157	0.00534467	0.997576
ENSG00000101306	MYLK2	protein_coding	chr20:31819308-31834689	2.20921	1.18674	4.10183	2.27569	2.81595	2.53914	3.26299	1.09061	2.39875	3.46645	2.65274	1.98428	3.85261	3.25593	3.78737	3.57103	2.68978	2.29227	2.14682	2.90113	2.80356	2.61085	3.34269	1.68341	-0.0377184	0.999993	0.0100714	1	0.0270945	1	-0.0167219	1	-0.00276993	0.999892	-0.00899209	1	-0.385915	1	-0.797093	0.616775	0.0293379	0.992258	0.125158	1	0.116075	1	0.0588194	1
ENSG00000101307	SIRPB1	protein_coding	chr20:1563521-1620061	5.65909	6.75776	6.09541	5.93537	5.59478	5.66472	6.8332	6.17327	6.46933	6.57369	5.69406	6.02371	7.2441	6.93029	6.24554	7.21772	4.64325	3.87223	4.11148	2.54907	5.51923	5.43968	4.57666	4.57628	0.050597	0.999993	-0.403059	0.999996	0.202814	0.999814	0.163812	0.99946	0.0503468	0.999892	0.587321	0.43126	-1.22988	0.00892332	-1.58917	0.00032204	-0.140534	0.892433	-0.407301	0.806801	0.417353	0.733266	0.723036	0.350625
ENSG00000101310	SEC23B	protein_coding	chr20:18507493-18561415	9.92703	9.86535	9.68236	9.82213	10.0044	9.8344	10.0091	9.85161	10.0172	9.76593	10.1116	9.86319	9.88268	9.91077	9.90182	10.0834	10.3644	10.6572	10.3693	10.534	10.9217	10.8173	10.4438	10.5393	0.0920379	0.999993	-0.00804316	0.999996	-0.0736491	0.999814	-0.0805745	0.99946	0.0327492	0.999892	0.350191	0.199165	0.0475526	0.965741	0.969609	3.27952e-06	0.950442	1.13015e-05	0.029967	0.994371	0.0052741	0.999183	0.335818	0.434196
ENSG00000101311	FERMT1	protein_coding	chr20:6074845-6123544	8.42158	8.14506	8.3946	8.1171	8.18492	8.03604	8.26164	7.98891	8.52977	8.23531	8.36148	8.40951	7.17418	7.49673	7.72676	7.77874	5.36967	5.17331	4.78507	5.60635	5.2903	6.78561	5.62843	6.64092	0.012803	0.999993	-0.0129268	0.999996	0.0024265	0.999814	-0.294541	0.99946	0.00174667	0.999892	-0.00157991	0.999351	0.728045	0.0850848	-1.05818	0.123738	-1.81139	0.000153431	-0.145935	0.961185	-0.845845	0.0205006	0.61389	0.470611
ENSG00000101323	HAO1	protein_coding	chr20:7882981-7940474	0	0	0	0	0	0	0	0	0	0	0	0	0	0	0	0	0	0	0	0	0	0	0	0	0	1	0	1	0	1	0	1	0	1	0	1	0	1	0	1	0	1	0	1	0	1	0	1
ENSG00000101327	PDYN	protein_coding	chr20:1978757-1994285	5.07116	3.7828	4.65851	3.7874	2.81595	4.44982	4.18582	2.13386	5.3409	4.84034	5.32682	5.40575	2.19712	4.07758	3.78737	2.87763	0	0	0	0	0	1.82957	0	0	0.018684	0.999993	0.0458683	1	-0.0480831	0.999814	0.00164602	1	0	1	0.0827399	1	0.199175	0.934935	-1.71161	0.287083	-2.27743	0.0861308	-0.224745	1	-0.503326	0.570817	0.0728949	1
ENSG00000101331	CCM2L	protein_coding	chr20:32010450-32032180	5.85248	5.38695	4.99968	5.15302	4.53315	2.72563	5.45938	4.97729	7.3332	7.34974	7.04612	7.06662	6.42893	5.70921	6.62254	6.60212	3.57341	3.77288	3.70041	3.71495	4.76392	5.60022	4.26977	4.53099	0.0719825	0.999993	-0.287759	0.999996	0.132297	0.999814	-0.265083	0.99946	-0.0029079	0.999892	0.501638	0.573942	-1.39975	0.0379744	-0.827239	0.302638	1.27859	0.192268	-0.750234	0.254183	-0.83392	0.094413	0.854256	0.230577
ENSG00000101333	PLCB4	protein_coding	chr20:9068763-9481242	8.29412	8.91347	8.55309	8.51072	9.18743	8.88942	8.97223	8.86196	8.78518	8.79642	9.2805	8.98747	8.12817	8.96084	8.8427	9.06653	7.15741	6.82114	7.84456	6.89578	7.33099	8.24523	7.40316	7.54532	0.0473284	0.999993	0.099973	0.999996	-0.243572	0.999814	-0.248869	0.99946	-0.127572	0.999892	0.318714	0.668268	0.422016	0.56728	-0.715217	0.219286	-1.15081	0.00194768	0.354614	0.663387	-0.147168	0.977917	0.704813	0.206318
ENSG00000101335	MYL9	protein_coding	chr20:36541484-36551447	10.4069	11.1832	10.3532	11.0616	10.8547	11.7497	10.8407	11.2692	9.0725	9.22384	9.2101	9.19578	8.88147	10.58	8.44205	10.1002	9.49758	8.061	9.47309	7.62592	8.98426	9.96835	9.63773	10.0979	0.0169296	0.999993	0.223824	0.999996	-0.0412515	0.999814	0.0843579	0.99946	0.00579933	0.999892	-0.296075	0.643051	0.767003	0.482524	-0.351436	0.827125	-1.66569	0.0241307	0.291405	0.914273	0.301464	0.919411	0.293256	0.849072
ENSG00000101336	HCK	protein_coding	chr20:32052188-32101856	4.42876	1.18674	2.95188	2.61425	2.81595	1.76817	1.78954	1.09061	1.04849	2.25402	1.04105	0.989537	0	0	3.1508	2.21046	3.28147	5.54858	2.40207	4.46126	6.27175	6.49009	2.47832	4.78358	0.0213884	0.999993	0.0472115	1	0.0139011	1	-0.142049	1	0.0581921	0.999892	1.41311	0.00336617	0.399677	1	6.13866	5.11351e-10	3.95319	3.93488e-09	-0.207589	1	-0.0824496	1	0.907409	0.180778
ENSG00000101337	TM9SF4	protein_coding	chr20:32109506-32167258	10.4399	10.6021	10.5961	10.4133	10.7757	10.689	10.9197	10.7032	10.5507	10.5666	10.6743	10.6256	10.803	10.7767	10.6069	10.8817	10.6237	10.7211	10.6255	10.6826	10.8393	10.9281	10.756	10.8208	0.0110044	0.999993	-0.0693081	0.999996	-0.0789888	0.999814	0.0409926	0.99946	0.00548381	0.999892	0.0812849	0.915199	-0.030954	0.977834	0.096421	0.790816	0.158834	0.627106	0.201593	0.841501	0.223983	0.727968	0.207393	0.701313
ENSG00000101342	TLDC2	protein_coding	chr20:36876121-36894235	4.90659	3.31247	4.73351	2.61425	4.0969	4.44982	3.59177	4.16547	5.09252	4.4831	5.40092	4.78711	4.89167	4.73653	5.26443	4.61962	7.03079	7.406	7.18838	7.84474	7.68559	7.36621	7.50108	7.77149	0.014406	0.999993	0.0711292	0.999996	-0.0480716	0.999814	-0.053193	1	-0.110415	0.999892	-0.106775	0.934515	-0.32887	0.865265	2.66874	5.39599e-10	3.1964	2.3839e-13	-0.00812542	1	1.53122e-05	0.999959	0.262562	0.788083
ENSG00000101343	CRNKL1	protein_coding	chr20:20034368-20056046	10.5204	10.4326	10.4689	10.5391	10.6109	10.6785	10.5553	10.6249	10.6031	10.5997	10.5607	10.6967	10.8001	10.9736	10.555	10.8565	10.6385	10.6967	10.6208	10.6379	10.7177	10.687	10.5488	10.5864	-0.0192382	0.999993	0.0490428	0.999996	-0.0261306	0.999814	0.159241	0.99946	0.0184822	0.999892	0.118363	0.844859	-0.209583	0.702875	-0.183566	0.576856	0.0642091	0.872883	0.164441	0.900207	0.275419	0.573974	0.0409718	0.972105
ENSG00000101346	POFUT1	protein_coding	chr20:32207880-32238667	9.45715	9.30853	9.62196	9.30181	9.32968	9.43209	9.57029	9.23083	9.10925	9.14277	9.02038	9.24816	9.53418	9.49318	9.43998	9.39085	8.83542	9.12529	8.9429	8.91353	8.84107	8.95872	9.19993	8.98731	-0.049836	0.999993	-0.0203172	0.999996	-0.0110498	0.999814	0.0919887	0.99946	0.0266709	0.999892	-0.19206	0.749664	-0.101168	0.91937	-0.605245	0.0211729	-0.46915	0.102653	0.00603852	0.999751	0.358614	0.454457	-0.0712871	0.957986
ENSG00000101347	SAMHD1	protein_coding	chr20:36890229-36951843	8.03311	7.96517	7.95184	8.02078	8.53747	8.31206	8.72241	8.72231	9.29492	8.87961	8.95424	8.62291	8.54653	8.17669	9.20732	8.93636	11.1277	11.9695	11.2554	12.0158	11.9149	11.602	11.7095	12.0627	0.0055386	0.999993	-0.223844	0.999996	0.195544	0.999814	-0.549774	0.401339	-0.0318099	0.999892	-0.131349	0.844323	0.0705944	0.961549	3.35908	1.26457e-43	3.32031	4.51921e-53	0.375412	0.600144	-0.610722	0.137407	0.145221	0.901177
ENSG00000101349	PAK5	protein_coding	chr20:9537389-9839041	4.25709	5.09532	3.1835	4.58819	4.65348	3.94835	4.36852	4.75391	4.41271	4.00724	3.88268	4.1501	3.76019	4.07758	3.30256	4.45038	1.66942	1.56029	0.89307	3.62324	0	0	0	2.93274	0.0442554	0.999993	-0.0530238	0.999996	0.0205284	0.999814	-0.0127985	1	-0.0281063	0.999892	-0.205229	1	0.251932	0.914202	-3.99454	0.0014132	-4.50368	0.000110371	-0.160196	0.975772	-0.0900497	1	-0.162224	1
ENSG00000101350	KIF3B	protein_coding	chr20:32277664-32335011	11.3258	11.2819	11.4259	11.406	11.3274	11.6204	11.2194	11.3907	10.9235	11.0885	10.8915	11.1583	11.4338	11.3711	11.087	11.23	11.0265	11.2131	11.1997	11.1967	11.1165	11.0193	11.1958	11.4377	-0.0839043	0.999993	0.150693	0.999996	-0.0210542	0.999814	0.226246	0.99946	-0.0564886	0.999892	-0.250586	0.470979	0.101044	0.915141	-0.330087	0.182892	-0.40344	0.128921	0.173916	0.894161	0.378383	0.186908	-0.0428852	0.971599
ENSG00000101353	MROH8	protein_coding	chr20:37101226-37179588	5.12209	6.20464	6.15119	6.18434	6.2953	6.14528	6.29273	5.95421	5.61696	6.27908	5.88691	6.40551	6.55806	6.72898	6.06625	6.41543	6.2106	6.15318	5.84725	6.31198	6.45505	6.4485	6.50176	6.35934	-0.0649987	0.999993	0.0423462	0.999996	-0.0518512	0.999814	0.237202	0.99946	0.0186473	0.999892	0.00777008	0.996693	-0.34092	0.772989	-0.187009	0.799666	0.234388	0.755407	0.28484	0.914532	0.424023	0.768657	0.221521	0.866946
ENSG00000101361	NOP56	protein_coding	chr20:2652145-2658393	12.1904	12.1431	12.3591	12.23	11.9668	12.1277	12.2206	12.2287	11.9978	12.0296	11.9897	12.1163	12.0009	11.664	12.0222	12.0959	11.2353	11.3996	11.262	11.3835	11.0509	10.8878	11.4537	11.4423	-0.0988721	0.999993	-0.151563	0.999996	-0.0379997	0.999814	-0.185179	0.99946	-0.00952173	0.999892	-0.465187	0.0443155	0.222139	0.71697	-0.861029	0.000361286	-1.06392	2.69989e-07	-0.101189	0.96053	-0.152964	0.925137	-0.319048	0.433104
ENSG00000101363	MANBAL	protein_coding	chr20:37289638-37317260	8.066	7.83412	7.97521	8.4002	8.69299	8.50596	8.39398	8.38475	7.69484	8.18012	7.53995	8.23645	8.01274	8.13967	7.8612	8.15436	7.14634	7.57036	7.60518	7.66094	7.80133	7.35275	7.2469	7.68626	-0.10454	0.999993	0.162009	0.999996	0.0112782	0.999814	0.0525425	0.99946	-0.106722	0.999892	0.08414	0.956896	0.51479	0.226539	-0.477012	0.278182	-0.991265	0.00210904	0.564659	0.18807	0.10519	0.987471	0.189713	0.877464
ENSG00000101365	IDH3B	protein_coding	chr20:2658395-2664219	8.64264	8.61313	9.06962	8.70477	8.64662	8.87224	8.56284	8.57625	8.63043	8.48849	8.79502	8.86778	8.65638	8.54086	8.7987	8.68614	8.49522	8.76382	8.95541	8.69445	8.95196	8.89977	8.87412	8.86261	-0.138867	0.999993	0.151781	0.999996	-0.184352	0.999814	-0.112476	0.99946	-0.10388	0.999892	0.0436956	0.972318	0.178787	0.848954	0.325084	0.341173	0.166341	0.699815	0.129044	0.964402	0.0397137	0.992779	0.271574	0.669265
ENSG00000101367	MAPRE1	protein_coding	chr20:32819893-32850405	11.4381	11.4927	11.5275	11.6272	11.4948	11.6277	11.4319	11.6015	11.5837	11.4607	11.5546	11.5757	11.713	11.8512	11.4823	11.725	11.4541	11.4396	11.5229	11.5045	11.7224	11.5706	11.3654	11.4941	-0.0841814	0.999993	0.0401545	0.999996	-0.0379144	0.999814	0.162536	0.99946	-0.0534386	0.999892	0.197713	0.61617	-0.187394	0.744127	-0.132515	0.704386	0.0918279	0.809524	0.0994603	0.962638	0.251445	0.604572	0.199196	0.708197
ENSG00000101384	JAG1	protein_coding	chr20:10637684-10674107	10.3345	10.5354	10.4523	10.5039	10.5856	10.5616	10.5423	10.4378	10.1397	10.1074	10.171	9.96344	9.87168	10.853	9.96859	10.4264	8.60434	8.01283	8.62045	8.39505	9.61029	9.55355	8.13358	9.04282	-0.0272094	0.999993	0.0727339	0.999996	0.0396132	0.999814	0.165549	0.99946	-0.079548	0.999892	0.814961	0.0112505	0.142229	0.919664	-0.842571	0.0462607	-0.977332	5.01253e-06	0.132381	0.945436	0.272235	0.876498	1.12424	0.000181932
ENSG00000101391	CDK5RAP1	protein_coding	chr20:33358839-33401561	8.8112	9.14251	9.09116	9.1011	9.01	8.93032	8.9509	8.69111	8.63819	8.80049	9.27312	8.82767	9.00491	8.7681	9.09225	8.97328	8.69063	8.64592	8.57901	8.747	8.45809	8.4883	8.68513	8.92083	-0.0600104	0.999993	0.113767	0.999996	-0.227743	0.999814	-0.111584	0.99946	-0.00411346	0.999892	-0.318845	0.45746	0.0966306	0.93453	-0.412788	0.220713	-0.484863	0.105798	-0.00721113	0.999751	0.157063	0.966513	-0.169784	0.843734
ENSG00000101400	SNTA1	protein_coding	chr20:33407955-33443892	4.5075	4.3324	4.10183	4.73419	5.36733	4.33983	4.87067	4.62775	5.09252	4.39967	3.24211	3.78786	5.54587	3.25593	3.1508	4.38924	5.02779	4.48803	4.43102	4.03267	5.49551	5.58495	4.78242	4.99847	-0.00233556	0.999993	0.046847	0.999996	0.129431	0.999814	0.177089	1	0.0587306	0.999892	0.432623	0.641437	0.0692108	0.983346	0.651454	0.60812	0.592797	0.516579	0.221826	0.957731	0.0130709	0.998345	0.502744	0.610838
ENSG00000101405	OXT	protein_coding	chr20:3071620-3072517	0	0	0	0	0	0	0	0	0	0	1.04105	0	0	0	0.989274	0	2.09467	1.97222	2.61888	0.855003	0.805458	4.2388	0.936963	2.22849	0	1	0	1	-0.00810939	1	-0.023529	1	0.000776755	0.999892	0.350935	1	0	1	2.45924	0.0987058	2.75589	0.0504115	0	1	0	1	0.290177	1
ENSG00000101407	TTI1	protein_coding	chr20:37983007-38033468	10.4636	10.667	10.4495	10.5229	10.3532	10.5531	10.6153	10.6706	10.648	10.5702	10.6696	10.5808	10.6681	10.7421	10.6358	10.7095	9.90939	9.73437	9.79183	9.75075	9.59781	9.46768	9.84129	9.70669	0.0563447	0.999993	-0.156062	0.999996	-0.0154973	0.999814	0.0354301	0.99946	0.0256241	0.999892	-0.237879	0.582736	-0.212859	0.712922	-1.16202	3.78013e-08	-0.909521	9.00632e-05	-0.094337	0.973663	0.0961077	0.975074	-0.261264	0.625152
ENSG00000101412	E2F1	protein_coding	chr20:33675683-33686404	6.66206	6.25373	6.99624	6.52253	6.63928	6.14528	6.72007	6.45914	6.61796	6.85	6.34673	6.43867	6.05394	6.41459	6.63689	6.68076	6.00551	6.30315	6.20663	6.22105	6.51525	5.94937	5.96049	6.25178	-0.0730228	0.999993	-0.093554	0.999996	0.124669	0.999814	-0.244875	0.99946	-0.0162947	0.999892	0.100725	0.958552	0.159453	0.934708	0.0144135	0.989051	-0.142847	0.873735	-0.0388197	0.996822	-0.326766	0.889346	0.076077	0.972299
ENSG00000101413	RPRD1B	protein_coding	chr20:38033546-38127780	9.37292	9.69365	9.7426	9.49087	9.6284	9.71557	9.51565	9.46792	9.62471	9.71291	9.6677	9.70524	9.75978	9.85476	9.36867	9.70021	9.61257	9.47464	9.3344	9.3807	9.48191	9.5328	9.32862	9.41884	-0.0462685	0.999993	0.151684	0.999996	-0.0158045	0.999814	0.229821	0.99946	0.106428	0.999892	0.115587	0.877795	-0.104006	0.91346	-0.295575	0.328012	-0.156511	0.674445	0.125637	0.96053	0.133822	0.963774	-0.0258459	0.985934
ENSG00000101417	PXMP4	protein_coding	chr20:33702754-33720319	6.57334	6.34716	5.94575	6.67498	6.89258	6.96949	6.52216	6.74397	6.60218	6.8811	6.72403	6.62306	7.1287	7.08111	6.82415	6.89382	5.95569	5.84612	6.13806	5.88828	6.41769	6.48187	6.55885	6.71366	0.0224647	0.999993	0.16681	0.999996	0.02657	0.999814	0.17274	0.99946	-0.0310736	0.999892	-0.163822	0.902971	-0.131837	0.934787	-0.642785	0.170413	-0.466359	0.379439	0.352466	0.827424	0.267938	0.927918	0.436035	0.615006
ENSG00000101421	CHMP4B	protein_coding	chr20:33811304-33854366	9.11766	9.14901	9.31826	9.15396	9.2931	9.29697	9.21524	9.3455	9.24753	9.35699	9.17093	8.93904	9.35421	9.1954	9.07127	9.07869	9.13589	9.08444	9.05873	8.99583	9.50733	9.363	9.45993	9.35854	-0.0612029	0.999993	0.0122223	0.999996	0.172238	0.999814	0.179489	0.99946	0.0417246	0.999892	0.0146736	0.99138	0.0404091	0.975016	0.159799	0.690259	0.147722	0.709503	0.153863	0.936065	-0.015855	0.997683	0.310733	0.530148
ENSG00000101425	BPI	protein_coding	chr20:38260149-38337505	0	0	0	0	0	0	0	0	0	0	1.04105	0	0	0	0	0	0	0	0	0.855003	0.805458	0	0	0	0	1	0	1	-0.00810939	1	0	1	-0.00602267	0.999892	0.0538421	1	0	1	0.415489	1	0.428814	1	0	1	0	1	0.0527221	1
ENSG00000101435	CST9L	protein_coding	chr20:23564732-23568749	0	0	0	0	0	0	0	0	0	0	0	0	0	0	0	1.89576	0	0	0	1.3882	0	0	0	0	0	1	0	1	0	1	-0.0291151	1	-0.00718462	0.999892	0	1	0	1	0	1	0	1	0	1	0	1	0	1
ENSG00000101438	SLC32A1	protein_coding	chr20:38724462-38729372	0	0	0	0	0	0.849657	0	0	0	0	0	0	0	0	2.30473	2.21046	0	0	0	1.3882	0.805458	0	0	0	0	1	0.015525	1	0	1	-0.0984434	1	-0.00718462	0.999892	0.0538421	1	0.0830969	1	0.415489	1	-0.0293424	1	0.0365707	1	0	1	0.0527221	1
ENSG00000101439	CST3	protein_coding	chr20:23626706-23638473	7.57491	7.92785	7.24719	7.93278	8.05983	8.52807	7.73833	8.12356	7.09468	6.80206	6.86161	6.83716	7.52252	6.95891	6.37104	6.75533	8.02526	8.3808	8.19191	8.4157	7.37714	8.13419	7.41866	7.82876	0.044236	0.999993	0.255082	0.999996	0.0438293	0.999814	0.432037	0.99946	-0.0482108	0.999892	0.136079	0.917626	0.946518	0.0330221	0.52607	0.379233	-0.489735	0.307325	0.465154	0.477509	0.232013	0.956653	-0.335751	0.686768
ENSG00000101440	ASIP	protein_coding	chr20:34194569-34269344	2.54406	0	1.88559	1.18952	2.81595	3.0389	1.15609	3.97134	1.64926	3.29233	2.38706	3.56572	3.76019	2.82968	3.30256	3.4565	2.09467	2.29227	1.44055	1.3882	1.31927	1.60571	2.2197	1.68341	0.00217121	0.999993	-0.02057	1	-0.0178937	1	0.000797463	1	0.0183835	0.999892	-0.0922094	1	-0.17921	1	-1.69427	0.245976	-1.25942	0.442999	0.153127	1	0.115872	1	-0.13972	1
ENSG00000101441	CST4	protein_coding	chr20:23685640-23689040	0	0	0	0	0	0	0	0	3.99613	0	3.24211	1.57099	3.85261	0	3.30256	1.89576	3.8161	3.28852	3.25871	4.40729	1.69737	4.11667	0.936963	3.06572	0	1	0	1	0.0148233	1	0.0157485	1	-0.0253895	0.999892	0.250667	1	-0.37876	1	0.285338	0.907214	2.91818	0.0345069	0	1	-0.00265503	1	-0.0591109	1
ENSG00000101442	ACTR5	protein_coding	chr20:38748442-38772520	6.92845	6.47687	6.78331	7.10896	6.99863	7.18362	7.02231	7.08137	6.84944	7.54683	7.24028	7.20796	7.31078	7.14477	7.30952	7.40695	6.63137	7.70448	7.23016	7.17144	7.10674	6.60812	7.13871	7.25627	-0.0627025	0.999993	0.0276309	0.999996	0.00344974	0.999814	-0.0858156	0.99946	0.0153773	0.999892	-0.283437	0.731207	-0.0987996	0.954767	-0.348104	0.56696	-0.210392	0.757753	0.288841	0.894863	0.00221038	0.999455	-0.294592	0.803138
ENSG00000101443	WFDC2	protein_coding	chr20:45469706-45481532	5.26492	3.31247	4.31217	3.64696	4.0969	3.40937	4.93001	5.02812	6.83601	6.75248	6.16727	6.54907	6.77433	6.14251	7.01206	6.33666	4.57888	6.70465	5.03182	6.55471	6.47944	6.53847	5.48851	5.61246	0.0336376	0.999993	-0.266912	0.999996	0.153291	0.999814	-0.112347	0.99946	0.00151201	0.999892	0.740072	0.15293	-1.97786	0.000167231	0.013916	0.988477	2.67282	2.35435e-06	-0.263436	1	-0.195287	0.972866	0.316629	0.820137
ENSG00000101444	AHCY	protein_coding	chr20:34280268-34311802	10.973	10.7885	10.8915	10.7307	10.5443	10.522	10.8523	10.6444	10.4812	10.6009	10.7039	10.6558	10.4413	10.2151	10.6115	10.4178	10.1582	10.1735	10.3814	9.99212	10.2873	9.88507	10.3809	10.4402	0.049464	0.999993	-0.185521	0.999996	-0.117637	0.999814	-0.154873	0.99946	-0.0261127	0.999892	-0.30198	0.41674	0.215618	0.71119	-0.229065	0.573459	-0.422966	0.144079	-0.317581	0.465639	-0.186114	0.886179	-0.0528761	0.968813
ENSG00000101445	PPP1R16B	protein_coding	chr20:38805705-38923024	5.69318	5.24849	5.32474	4.50925	6.40222	5.30376	6.31516	5.02812	6.55379	6.36957	6.55581	6.0454	7.72558	7.582	7.31845	7.65435	7.87923	9.61034	7.92817	9.68989	9.93295	9.62995	7.71712	8.23399	0.0588225	0.999993	0.0473666	0.999996	0.0457526	0.999814	0.121399	0.99946	-0.00389372	0.999892	1.62534	6.01586e-12	-1.3977	0.00362934	2.11337	3.40978e-16	3.79708	7.5486e-30	0.263396	0.932776	0.903225	0.027338	0.37543	0.773115
ENSG00000101446	SPINT3	protein_coding	chr20:45512461-45515624	0	1.18674	0	0	0	0	0	0	0	0	0	0.989537	0	0	0.989274	0	1.66942	3.55093	1.44055	4.35123	1.69737	1.82957	2.69754	0.796837	0.00559088	0.999993	0	1	-0.00796442	1	-0.023529	1	-0.020702	0.999892	-0.0502198	1	0	1	1.24904	1	1.29718	1	-0.0441146	1	0	1	-0.259499	1
ENSG00000101447	FAM83D	protein_coding	chr20:38926312-38953106	9.83462	9.81309	9.74713	9.90348	9.24363	9.94184	9.62519	9.99904	9.90748	9.84099	9.9106	9.85554	9.86198	9.62627	10.0283	9.96793	9.66777	9.42232	9.74216	9.26978	9.77816	9.21459	9.80635	9.41104	-0.00251948	0.999993	-0.135651	0.999996	-0.00869504	0.999814	-0.209721	0.99946	0.00614853	0.999892	-0.10102	0.929253	-0.0783855	0.960585	-0.221897	0.650175	-0.10691	0.862363	-0.15331	0.956115	-0.107496	0.976251	-0.015876	0.992803
ENSG00000101448	EPPIN	protein_coding	chr20:45540626-45547752	1.14279	1.18674	2.33415	2.27569	2.00752	1.76817	1.78954	2.46429	4.84687	4.39967	4.53681	4.1501	3.44102	2.22204	3.56524	1.49268	5.67694	7.70448	4.73951	7.78251	6.39223	6.40568	4.63092	4.74444	-0.0159223	0.999993	-0.0158612	1	0.0358293	0.999814	0.0113625	1	0.00203998	0.999892	1.25465	0.00479814	-0.340805	1	3.28874	8.64441e-07	4.44944	2.2877e-10	0.069887	1	-0.440336	1	-0.406325	0.719775
ENSG00000101452	DHX35	protein_coding	chr20:38962299-39039723	9.4695	9.25829	9.47945	9.19237	9.02403	9.24261	9.17594	9.30485	9.25763	9.45065	9.37775	9.17379	9.38355	8.96437	9.16833	9.24751	8.59216	8.55539	8.45764	8.16236	8.32986	8.25249	8.52243	8.44098	0.0145878	0.999993	-0.0802953	0.999996	0.0537328	0.999814	-0.00842339	0.99946	0.122365	0.999892	-0.185355	0.790857	-0.0252281	0.988367	-0.886723	0.003747	-0.832744	0.00258082	-0.196684	0.899412	-0.139087	0.972428	-0.248894	0.714896
ENSG00000101457	DNTTIP1	protein_coding	chr20:45791937-45811427	8.12962	8.57501	8.59391	8.46961	8.57605	8.63089	8.7556	8.61833	8.35249	8.02867	8.17871	8.25984	8.50086	8.54558	8.50209	8.51427	8.43286	8.48257	8.55948	8.56488	8.23638	8.10771	8.52243	8.67237	-0.0757132	0.999993	-0.063221	0.999996	-0.0122184	0.999814	0.0180488	0.99946	-0.0619935	0.999892	-0.401823	0.29871	0.100704	0.932173	-0.345256	0.348559	-0.42023	0.216416	0.208998	0.912042	0.278931	0.84114	-0.250307	0.723227
ENSG00000101460	MAP1LC3A	protein_coding	chr20:34546854-34560345	3.56957	3.48684	1.23114	0	3.46855	4.09098	2.22823	3.62016	2.88951	2.25402	1.63944	1.57099	0.923271	3.58455	2.30473	2.46866	1.0638	3.13694	3.60201	3.04943	3.99585	3.02717	2.2197	3.90771	0.0506214	0.999993	0.0907565	1	0.029623	1	0.0353723	1	-0.0331232	0.999892	0.0967225	1	0.389488	0.816379	0.65651	0.736492	-0.213052	0.907014	0.0876045	1	0.0218965	1	0.321937	1
ENSG00000101463	SYNDIG1	protein_coding	chr20:24469199-24666616	6.1264	5.96037	5.22431	5.87368	6.05427	5.61837	5.81464	5.8164	6.63357	7.02725	6.36535	6.87399	6.16624	7.0145	4.56433	6.82623	8.06105	8.7767	8.06375	8.82882	7.93075	7.80566	7.2206	7.56792	0.0739619	0.999993	0.0142608	0.999996	0.0722701	0.999814	0.18488	0.99946	-0.0138498	0.999892	0.400969	0.41915	-0.614677	0.503946	1.19845	0.00914198	2.00247	3.98087e-08	-0.121457	0.985597	-0.122641	0.988452	-0.505016	0.367821
ENSG00000101464	PIGU	protein_coding	chr20:34560542-34698790	9.37816	9.34012	8.86802	9.31057	9.6284	9.26347	9.36521	9.27622	9.21158	9.22384	9.1004	9.17625	9.56353	9.56242	9.53309	9.57025	8.8146	8.59955	8.87077	8.50512	8.98	8.52878	8.83421	9.23512	0.137942	0.999993	0.108071	0.999996	0.0560663	0.999814	0.0159865	0.99946	-0.000400009	0.999892	-0.262239	0.648399	-0.0782564	0.949589	-0.782464	0.0103409	-0.670269	0.0348806	0.0932237	0.976504	0.320698	0.566091	0.0620021	0.968325
ENSG00000101470	TNNC2	protein_coding	chr20:45823214-45833745	3.24131	2.88399	1.88559	3.11846	3.7097	0	2.22823	1.09061	3.25504	3.76203	2.06114	3.30304	1.88332	0	2.98118	0	1.66942	4.28664	2.14682	3.04943	2.64014	3.93585	2.88781	4.3341	0.0117751	0.999993	0.0497192	1	0.0387371	1	-0.0337593	1	0.0304082	0.999892	-0.136967	1	0.234	1	1.74175	0.266829	0.504394	0.812493	-0.0420229	1	-0.271581	1	-0.0212937	1
ENSG00000101473	ACOT8	protein_coding	chr20:45841721-45857406	6.79356	5.96037	6.0374	6.05135	6.50177	6.00818	5.57543	6.28198	6.66429	6.89639	6.43755	6.50279	6.51629	6.26217	6.22668	6.69345	7.16838	6.99655	6.88784	7.20346	6.47944	6.71019	7.434	7.36995	0.0751705	0.999993	0.129661	0.999996	0.116316	0.999814	-0.0431928	0.99946	0.00719147	0.999892	-0.696119	0.0928906	-0.0849507	0.969143	0.20265	0.791318	0.331768	0.630607	-0.10378	0.988621	-0.260322	0.947347	-0.393893	0.615227
ENSG00000101474	APMAP	protein_coding	chr20:24962925-24992979	8.98292	9.21557	9.31216	9.32216	9.2931	9.41354	9.12606	9.49527	9.34792	9.30347	9.37085	9.09017	9.48449	9.48336	9.17818	9.5105	8.995	8.741	8.96781	8.85426	9.14151	9.14078	9.25279	9.0688	-0.123429	0.999993	0.0273127	0.999996	0.0619291	0.999814	0.115512	0.99946	-0.0272306	0.999892	-0.0310581	0.980528	-0.0981497	0.922936	-0.338092	0.254007	-0.204987	0.573364	0.233145	0.850783	0.150107	0.956015	0.255187	0.681985
ENSG00000101489	CELF4	protein_coding	chr18:37243047-37566037	5.79086	5.51327	5.17134	5.04523	4.86766	5.59462	5.33317	4.81308	4.79229	4.31111	5.28829	5.18902	4.54907	4.36102	4.50297	4.99277	4.64325	5.2857	4.1813	5.53265	5.58812	5.35217	4.46162	4.62019	0.0727985	0.999993	0.0583925	0.999996	-0.106491	0.999814	-0.0962879	1	-0.00174236	0.999892	0.599776	0.416693	0.573641	0.652996	0.976372	0.226875	0.187881	0.867471	-0.203236	0.961801	-0.0397663	0.995818	0.310842	0.822495
ENSG00000101493	ZNF516	protein_coding	chr18:76358190-76495190	10.5311	10.7937	10.3943	10.6259	10.7122	10.634	10.689	10.4449	9.91548	10.2616	9.82738	10.2679	10.4487	10.4824	10.2902	10.1517	10.8638	10.8138	10.8424	10.9299	10.5049	10.5368	10.6905	11.0122	0.101315	0.999993	0.0878063	0.999996	0.0224959	0.999814	0.222609	0.99946	-0.0391404	0.999892	-0.330703	0.286099	0.225062	0.648497	0.057406	0.885443	-0.14347	0.671732	0.0117427	0.999045	0.343567	0.455265	-0.291303	0.478711
ENSG00000101542	CDH20	protein_coding	chr18:61333582-61555773	0	2.27176	1.23114	1.8325	0	1.76817	1.15609	3.15501	2.6649	4.77562	3.24211	5.91008	3.55544	7.06803	0.989274	6.10914	5.33111	5.09319	5.5633	6.01997	2.64014	5.05243	2.2197	4.74444	-0.000237047	0.999993	-0.0562617	1	-0.0880899	0.999814	0.0442314	0.99946	-0.114998	0.999892	0.119836	0.955081	-0.562322	0.506777	-1.54476	0.226788	2.71713	0.0284129	-0.0242692	1	0.54594	0.451526	-0.420595	0.723443
ENSG00000101544	ADNP2	protein_coding	chr18:80109031-80147523	11.4863	11.3715	11.5009	11.257	11.2158	11.0515	11.3696	11.138	11.0445	11.2938	11.2471	11.1192	11.3535	11.246	11.2222	10.9607	10.6267	10.4557	10.742	10.3717	10.5652	10.4383	10.6185	10.6313	0.0332385	0.999993	-0.104175	0.999996	-0.0116217	0.999814	0.186142	0.99946	-0.0213936	0.999892	-0.126328	0.834499	-0.135609	0.850052	-0.79078	0.000180888	-0.620513	0.00619319	-0.267587	0.599242	0.125702	0.959063	-0.0291351	0.983184
ENSG00000101546	RBFA	protein_coding	chr18:80034358-80046397	7.2014	7.21975	7.12716	7.13549	7.13924	7.02385	7.2835	7.10524	6.88899	7.40428	6.78064	6.92168	7.46513	7.36393	7.34492	7.6413	7.03079	6.88201	6.68647	6.91524	6.94105	6.69604	7.26417	7.06298	0.0258334	0.999993	-0.0693411	0.999996	0.128468	0.999814	-0.0558519	0.99946	0.0495353	0.999892	-0.303225	0.691419	-0.279525	0.782706	-0.584621	0.192927	-0.249003	0.682337	-0.0950452	0.988621	0.19384	0.968009	-0.105708	0.952205
ENSG00000101557	USP14	protein_coding	chr18:158383-214629	11.4581	11.4113	11.6101	11.5136	11.3921	11.4965	11.3622	11.5201	11.3379	11.4582	11.4335	11.2748	11.4399	11.7178	11.4193	11.5727	11.0957	11.2167	11.1136	11.1451	11.2491	11.1753	11.1297	11.2474	-0.0957496	0.999993	0.00384105	0.999996	0.0336042	0.999814	0.0834019	0.99946	0.0116589	0.999892	0.0119929	0.991836	-0.108736	0.904401	-0.368107	0.18812	-0.224077	0.433369	0.0184026	0.997942	0.180605	0.881554	0.0603698	0.956101
ENSG00000101558	VAPA	protein_coding	chr18:9914002-9960021	11.0621	11.0313	11.0694	10.9688	11.114	11.1398	11.1041	11.0205	10.8841	10.8831	10.8207	10.9491	11.2754	11.0563	11.0071	11.109	11.0242	10.8869	10.9501	10.8392	11.1954	11.2825	11.0303	11.1165	0.0197445	0.999993	0.0577588	0.999996	-0.00442519	0.999814	0.10583	0.99946	0.0325912	0.999892	0.148332	0.76229	-0.0174377	0.988802	0.0716856	0.860359	0.119737	0.731274	0.0831629	0.975493	0.27492	0.564339	0.275596	0.524527
ENSG00000101574	METTL4	protein_coding	chr18:2537525-2571509	8.48619	8.29916	8.26156	7.9252	8.94664	8.44417	8.82368	8.20313	8.39889	8.22322	8.20996	8.52595	8.20468	8.37023	8.52542	8.56353	8.91904	8.47864	8.47512	8.58629	8.82213	8.83022	8.94007	8.70841	0.13296	0.999993	0.117822	0.999996	-0.0393095	0.999814	-0.202563	0.99946	0.0835033	0.999892	-0.0122382	0.993677	0.415108	0.490797	0.535295	0.0869244	0.119166	0.820831	0.279886	0.826751	-0.0161115	0.998345	0.109805	0.929323
ENSG00000101577	LPIN2	protein_coding	chr18:2916994-3013315	8.87569	9.52394	8.98774	9.37321	9.67712	9.4504	9.16363	9.50428	9.65752	9.60529	9.68449	9.47288	9.56524	10.015	9.11293	9.70492	9.71158	9.61214	9.9364	9.613	10.3399	10.3439	9.68498	9.98064	0.0201863	0.999993	0.178463	0.999996	0.035288	0.999814	0.286672	0.99946	-0.0753397	0.999892	0.463744	0.0821394	-0.200128	0.816209	0.531527	0.0908222	0.777252	0.000911112	0.294224	0.777782	0.161676	0.95763	0.645794	0.0168171
ENSG00000101596	SMCHD1	protein_coding	chr18:2655738-2805017	12.2225	12.2952	12.125	12.2969	12.3152	12.1849	12.343	12.1933	12.0539	12.079	11.9769	12.1189	12.179	12.4109	12.159	12.2253	13.2208	13.1905	13.1416	13.2556	12.6173	12.6858	13.0031	13.2379	0.0344784	0.999993	-0.0151331	0.999996	0.0126658	0.999814	0.102714	0.99946	-0.00314422	0.999892	-0.462527	0.0369029	-0.021735	0.986388	0.351968	0.180678	0.406344	0.0749522	-0.000214764	0.999751	0.226466	0.700491	-0.517583	0.0419406
ENSG00000101605	MYOM1	protein_coding	chr18:3066807-3220108	3.56957	4.42102	4.10183	4.3371	5.36733	4.55201	3.73175	3.97134	3.67265	5.5698	4.77837	5.47132	5.01678	5.36879	3.97982	3.67714	5.36967	4.28664	5.88958	4.35123	4.24373	4.19923	5.1599	3.50106	-0.0102073	0.999993	0.255692	0.999996	-0.0357668	0.999814	0.435406	1	-0.0422498	0.999892	-0.170726	0.93209	-0.116641	0.963668	-0.937413	0.289522	-0.740811	0.460771	0.39004	0.827215	0.114351	0.99052	-0.376142	0.772768
ENSG00000101608	MYL12A	protein_coding	chr18:3247481-3256236	11.6579	11.7084	11.823	11.8286	11.4807	12.2273	11.5822	12.0338	11.6466	11.7256	11.6456	11.899	11.7003	11.9763	11.6553	11.8782	12.1693	12.2706	12.3766	12.1954	12.3183	12.6487	12.1958	12.4878	-0.108425	0.999993	0.062083	0.999996	-0.0798021	0.999814	0.0711608	0.99946	-0.0526661	0.999892	0.126777	0.845088	0.0798482	0.958976	0.644248	0.0182534	0.588143	0.0813114	0.20509	0.897502	0.15499	0.919411	0.263107	0.592048
ENSG00000101624	CEP76	protein_coding	chr18:12661833-12702777	8.60733	8.22724	8.29908	8.30409	8.10802	8.08799	8.27886	8.38962	8.52977	8.65065	8.55242	8.74392	8.6174	8.68059	8.60423	8.56698	8.68682	8.78947	8.60147	8.5741	8.69515	8.89668	8.81383	8.82323	0.0598009	0.999993	-0.173892	0.999996	-0.0420335	0.999814	0.0583186	0.99946	0.0772367	0.999892	-0.0266542	0.984344	-0.493869	0.235462	0.152655	0.738429	0.703842	0.0184452	-0.276639	0.837745	0.0572869	0.990921	0.063915	0.963559
ENSG00000101638	ST8SIA5	protein_coding	chr18:46667821-46759257	1.77237	3.6424	4.21083	3.49136	2.59332	2.07323	2.22823	3.32727	4.61495	3.09427	5.2487	3.56572	3.55544	3.05849	4.1496	3.57103	6.838	7.9055	7.19683	7.24251	5.49551	6.01921	6.66668	6.87641	-0.0329019	0.999993	-0.0423817	1	-0.0536285	0.999814	-0.106728	1	0.0673791	0.999892	-0.793604	0.09951	-0.375671	1	2.34179	0.00159847	3.33835	1.00105e-05	-0.106993	1	-0.16705	1	-1.25595	0.00719372
ENSG00000101639	CEP192	protein_coding	chr18:12991362-13125052	11.5649	11.5268	11.5484	11.4803	11.473	11.375	11.5424	11.4028	11.5435	11.671	11.4396	11.7964	11.7203	11.9378	11.638	11.5671	12.3091	12.3229	12.3501	12.4974	12.4826	12.2003	12.2039	12.3485	0.0236007	0.999993	-0.0419032	0.999996	-0.0186966	0.999814	0.212808	0.99946	-0.0825847	0.999892	0.0573554	0.950822	-0.368896	0.260648	0.512461	0.0537933	0.924503	1.52736e-05	-0.10627	0.959682	0.217729	0.749061	0.0389374	0.974513
ENSG00000101654	RNMT	protein_coding	chr18:13726660-13764558	10.3196	10.3362	10.4129	10.138	10.3621	10.2576	10.3881	10.2959	10.6803	10.7207	10.5837	10.7179	10.6105	10.6736	10.5812	10.6811	10.4768	10.4457	10.5509	10.4753	10.5299	10.574	10.313	10.576	0.030886	0.999993	-0.0261316	0.999996	0.0381116	0.999814	0.0155713	0.99946	-0.0415303	0.999892	0.086839	0.914813	-0.295496	0.46245	-0.0872314	0.817153	0.248228	0.392779	-0.00874158	0.999136	-0.0476921	0.99052	0.0943835	0.916705
ENSG00000101665	SMAD7	protein_coding	chr18:48919853-48950711	4.78542	5.93049	5.0592	6.74556	6.05427	7.11849	6.50275	6.91578	8.06082	7.92804	7.82206	8.18852	8.12354	8.03603	7.95583	8.14051	8.40528	8.3028	8.45412	8.44277	8.50338	8.72093	8.24649	8.42249	-0.0778256	0.999993	-0.0147976	0.999996	-0.0127262	0.999814	0.0290127	0.99946	-0.0551474	0.999892	0.24726	0.658772	-1.15368	0.0177705	0.533655	0.114147	1.89175	1.11599e-06	0.718075	0.292954	0.0765995	0.99052	0.24658	0.727904
ENSG00000101670	LIPG	protein_coding	chr18:49560699-49599182	6.88488	7.29203	6.67333	6.74556	7.45291	7.55369	6.42237	6.94252	8.55457	8.31717	7.73878	8.5527	8.53612	9.42301	8.25466	8.49264	6.39013	5.89419	5.68847	5.65348	7.42186	7.22062	4.04844	5.27059	0.110064	0.999993	0.473279	0.826729	0.125698	0.999814	0.465979	0.99946	0.109778	0.999892	1.92147	2.55214e-07	-1.33928	0.000473231	-1.68318	2.14502e-05	-0.172528	0.770466	0.324698	0.830344	0.485589	0.477979	0.956041	0.0362177
ENSG00000101680	LAMA1	protein_coding	chr18:6941744-7117814	11.6862	11.5681	11.4357	11.7972	11.7013	12.0585	11.5966	11.7706	11.4268	11.7019	11.4587	11.7612	11.5535	12.3844	11.4115	11.8674	10.4757	9.60854	10.5843	9.49507	10.3793	10.6434	10.6769	10.1568	-0.000100941	0.999993	0.176343	0.999996	-0.0407985	0.999814	0.283616	0.99946	-0.00614879	0.999892	0.0605237	0.959673	-0.0985311	0.948614	-1.48188	1.20514e-05	-1.35436	5.95395e-09	0.252435	0.711322	0.402301	0.507181	0.371089	0.560616
ENSG00000101695	RNF125	protein_coding	chr18:32018372-32073213	7.84125	7.1822	7.46088	7.18712	7.43623	6.63887	7.65284	7.19695	8.07803	7.86722	8.35683	8.40532	7.57772	7.56349	8.32283	8.16352	10.1962	10.0766	10.2061	10.0756	10.3181	11.0391	10.2342	10.8465	0.070311	0.999993	-0.200743	0.999996	-0.24653	0.999814	-0.517734	0.614282	-0.010115	0.999892	0.127945	0.899897	-0.399991	0.671926	3.1064	1.67641e-23	3.58654	4.55924e-29	-0.339559	0.841501	-0.326372	0.797851	0.53285	0.221547
ENSG00000101745	ANKRD12	protein_coding	chr18:9136228-9285985	10.8386	10.8143	10.8126	10.6617	10.577	10.4853	10.5434	10.5431	10.8824	10.9832	10.8867	10.9368	11.0807	11.067	11.0119	11.0845	11.5802	11.5346	11.443	11.6004	11.9622	12.1506	11.2778	11.5755	0.0625113	0.999993	-0.00860975	0.999996	0.0158412	0.999814	0.0293974	0.99946	0.0157716	0.999892	0.584602	0.00850706	-0.499549	0.0548172	0.981837	1.65866e-06	1.5259	1.53994e-14	-0.267126	0.620638	0.139217	0.932287	0.482845	0.0973232
ENSG00000101746	NOL4	protein_coding	chr18:33851100-34224952	4.16293	2.88399	4.21083	2.61425	5.13902	5.08257	1.78954	4.41505	2.39875	2.5914	5.0785	3.98032	0	6.32947	3.78737	5.22042	1.66942	2.96753	0	0.855003	2.80356	2.1941	1.50029	2.22849	0.00171213	0.999993	0.264263	0.999996	-0.15629	1	0.0185556	0.99946	0.0327342	0.999892	0.13722	1	-0.0206231	0.9918	-1.03256	0.584211	-2.49099	0.00308745	0.571457	0.514342	0.0959621	0.963774	0.015422	1
ENSG00000101751	POLI	protein_coding	chr18:54269404-54321266	9.9589	9.63464	9.82636	9.60679	10.24	9.50397	10.0398	9.63095	9.73191	9.82509	9.72472	9.84166	9.84099	10.2342	9.98832	9.96662	9.31945	9.3314	9.29557	9.34347	9.02003	9.25255	9.19993	9.48861	0.0515723	0.999993	0.0493896	0.999996	-0.00645836	0.999814	0.0671023	0.99946	-0.00299233	0.999892	-0.204652	0.71756	-0.100366	0.947303	-0.896516	0.00202756	-0.754507	0.023324	0.101487	0.976954	0.250548	0.804254	-0.160909	0.846024
ENSG00000101752	MIB1	protein_coding	chr18:21704957-21870957	12.1549	11.9332	12.0545	11.9958	11.9518	11.9834	11.9148	11.9633	12.0172	12.0472	11.8016	12.1704	12.2381	12.2738	12.1484	11.9867	11.4068	11.3536	11.3965	11.3035	11.4845	11.4399	11.2104	11.4416	0.0168691	0.999993	0.0270306	0.999996	0.027237	0.999814	0.175632	0.99946	0.0123964	0.999892	0.116149	0.848139	-0.254613	0.512319	-0.787112	4.57199e-05	-0.494793	0.0236172	-0.0668733	0.982841	0.219908	0.645518	0.086443	0.922731
ENSG00000101773	RBBP8	protein_coding	chr18:22798261-23026488	10.8919	11.1832	11.0337	11.059	11.4358	11.115	11.4196	11.119	10.9879	10.9868	10.9528	10.9281	10.9889	11.2263	10.9862	11.1516	9.63648	9.61752	9.73347	9.77226	10.0627	10.4297	9.95199	10.1143	-0.000858742	0.999993	0.00628415	0.999996	0.0377174	0.999814	0.0423865	0.99946	-0.0856357	0.999892	0.199541	0.69972	0.187465	0.793125	-0.842893	0.00179547	-1.0065	4.73832e-05	0.225102	0.815828	0.123237	0.962034	0.591428	0.0717844
ENSG00000101782	RIOK3	protein_coding	chr18:23452823-23486603	9.77619	9.92718	9.79168	9.77229	10.1238	10.0407	10.0927	9.91545	9.28754	9.6601	9.06665	9.28737	9.37384	9.93978	8.8824	9.38107	9.7704	9.92577	9.66353	9.66711	10.3374	10.6658	9.68337	9.80865	0.0463185	0.999993	0.0653277	0.999996	0.211418	0.999814	0.406053	0.99946	0.107417	0.999892	0.709051	0.00216495	0.398525	0.443919	0.818121	0.0146155	0.433778	0.120132	0.217573	0.830018	0.177339	0.958281	0.619737	0.0482916
ENSG00000101811	CSTF2	protein_coding	chrX:100820359-100840932	7.96499	8.01585	8.14964	8.23218	7.89262	8.2335	8.15996	8.43742	7.97153	7.60387	7.49835	7.79287	7.6947	7.9531	7.37948	8.03969	7.94455	8.30725	8.31738	8.40541	8.15167	7.87637	8.40279	8.16895	-0.0909673	0.999993	-0.161296	0.999996	0.0759415	0.999814	0.0602593	0.99946	-0.111156	0.999892	-0.255009	0.683677	0.250574	0.801378	0.190712	0.728271	-0.0491227	0.941971	0.0795325	0.988676	0.0267708	0.996113	-0.0975499	0.948746
ENSG00000101812	H2BFM	protein_coding	chrX:104039949-104042454	4.0622	4.23797	4.49571	3.11846	4.25743	2.72563	1.15609	2.13386	3.89615	2.86464	1.63944	1.98428	2.19712	3.58455	2.98118	2.68759	2.42269	1.56029	3.12335	0	1.31927	1.01559	3.2064	2.43929	0.0105362	0.999993	0.159936	1	0.0685493	1	0.0260307	1	-0.00443423	0.999892	-0.379535	1	0.266726	0.903901	-1.62845	0.303483	-2.27187	0.0799432	-0.146955	1	-0.0811214	1	-0.151144	1
ENSG00000101825	MXRA5	protein_coding	chrX:3308565-3346641	7.03861	8.05792	6.94982	7.89447	7.30458	9.52454	7.58061	9.12097	6.5701	7.22198	6.88761	6.76055	7.33501	7.27567	7.22654	6.86042	8.02526	7.05057	8.19613	6.9534	7.96569	10.2264	7.33124	7.91942	0.0351768	0.999993	0.0291826	0.999996	0.038217	0.999814	0.17664	0.99946	-0.022811	0.999892	0.613901	0.390148	0.717101	0.53606	1.83396	0.0997758	0.51123	0.798922	0.297281	0.885662	0.279164	0.920845	0.604352	0.46192
ENSG00000101842	VSIG1	protein_coding	chrX:108044970-108079184	4.84728	4.98336	4.57941	5.51812	3.7097	3.51437	3.85935	3.48114	6.41618	7.22198	6.43755	7.37144	6.01447	5.28084	6.45445	6.44577	4.36651	3.87223	4.43102	3.71495	3.2055	4.5215	3.96642	4.48423	-0.0210751	0.999993	-0.00983356	1	-0.0366513	0.999814	-0.37915	0.99946	0.000856939	0.999892	-0.11398	0.959673	-1.38892	0.0347307	-1.56293	0.0711371	0.378241	0.820536	-0.515008	0.615029	-0.690797	0.30375	-0.0485194	1
ENSG00000101843	PSMD10	protein_coding	chrX:108084207-108091618	9.06656	8.92866	8.90499	9.08077	9.41089	9.69896	9.316	9.51323	8.87983	9.08385	9.16563	9.30096	9.41799	9.55775	9.20251	9.31069	8.995	9.01819	9.13989	9.17	9.27461	9.19209	8.68833	9.20119	0.00180017	0.999993	0.118416	0.999996	-0.181319	0.999814	0.205098	0.99946	-0.0934419	0.999892	0.235283	0.68105	0.0956019	0.932766	-0.251412	0.461522	-0.319974	0.332055	0.513565	0.167845	0.458829	0.239351	0.218389	0.734773
ENSG00000101844	ATG4A	protein_coding	chrX:108091668-108154671	6.64475	6.68804	6.51228	6.48177	6.62463	6.99692	6.38044	6.26089	5.48552	5.2743	5.50539	4.43939	6.33594	5.95633	5.33655	6.60212	6.56646	6.62142	6.54796	6.75163	6.63947	6.97327	6.79102	7.06298	0.0425074	0.999993	0.265736	0.999996	0.054773	0.999814	0.0278633	0.99946	-0.0223175	0.999892	-0.105781	0.946974	0.579931	0.471509	0.644214	0.263416	0.000180102	0.999914	0.124587	0.979662	0.444912	0.752353	0.190517	0.889181
ENSG00000101846	STS	protein_coding	chrX:7219456-7354810	7.14094	7.64468	7.15471	7.61233	7.60243	8.27518	7.38242	8.04552	7.20326	7.17257	7.03452	7.37144	6.88789	8.1459	7.60793	7.98908	10.0436	9.63177	9.83579	9.5722	10.5997	10.7875	9.21555	9.57621	0.00377632	0.999993	0.141803	0.999996	-0.0123846	0.999814	-0.0891094	0.99946	0.0685299	0.999892	1.20131	4.72703e-09	0.297239	0.841042	2.97116	1.1411e-13	2.68832	2.66387e-23	0.451558	0.590955	0.311667	0.906157	0.787779	0.00611138
ENSG00000101849	TBL1X	protein_coding	chrX:9463295-9719743	10.3679	10.4655	10.2564	10.3943	10.8141	10.8393	10.413	10.5519	10.2246	10.6113	10.3205	10.3344	10.1643	10.6972	9.94283	10.4805	10.7524	9.95014	10.7413	9.86526	10.7425	11.1271	10.364	10.7417	0.0617938	0.999993	0.296714	0.999996	0.0771783	0.999814	0.175223	0.99946	0.00799908	0.999892	0.3485	0.321168	0.376086	0.446961	0.488215	0.19543	0.128347	0.753947	0.388359	0.259116	0.0286323	0.994583	0.487278	0.331899
ENSG00000101850	GPR143	protein_coding	chrX:9725346-9786297	7.10341	6.87222	6.51228	7.01208	6.80435	5.61837	6.80177	4.9246	7.746	8.14212	7.73162	7.74728	7.84288	6.62566	7.47044	6.53314	5.54838	4.91825	5.03182	4.87316	4.76392	5.40531	5.65486	5.85228	0.0563244	0.999993	0.0584404	0.999996	0.115973	0.999814	0.143577	0.99946	0.0456029	0.999892	-0.446531	0.613603	-0.767475	0.358292	-2.13971	0.000257378	-1.1376	0.0979236	-0.450107	0.701818	-0.405034	0.768657	-0.081193	0.973594
ENSG00000101856	PGRMC1	protein_coding	chrX:119236245-119244466	11.0274	11.0849	11.3242	11.0275	10.8804	11.1475	10.9585	11.163	11.6394	11.8546	11.7718	11.6984	11.8719	11.8479	11.7639	11.8817	11.4614	11.2598	11.4768	11.1707	11.7649	12.2979	11.4635	11.5106	-0.0883901	0.999993	-0.0346115	0.999996	0.0100967	0.999814	0.039453	0.99946	0.012071	0.999892	0.523216	0.0529919	-0.780181	0.00110345	0.196909	0.650025	1.03209	8.69751e-05	-0.0242056	0.996064	0.11026	0.966513	0.643203	0.0513
ENSG00000101868	POLA1	protein_coding	chrX:24693919-24996986	10.8348	10.7149	10.9624	10.9455	11.0268	10.9269	11.0952	10.7532	10.9772	10.8744	10.9863	11.0478	10.9003	11.1477	11.1396	10.9925	10.5384	10.1601	10.418	10.377	10.2157	9.9476	10.355	10.1936	-0.128455	0.999993	0.0380063	0.999996	-0.078715	0.999814	-0.0283937	0.99946	-0.0277424	0.999892	-0.188582	0.714961	-0.0246311	0.985055	-0.931885	0.000175891	-0.876165	0.000107466	0.195485	0.841501	0.101418	0.975074	-0.242524	0.700521
ENSG00000101871	MID1	protein_coding	chrX:10445310-10833654	11.0274	10.993	10.9904	11.1382	11.4923	11.3824	11.2134	11.316	11.2221	11.1828	11.3283	11.3825	11.2899	11.4304	11.6953	11.3033	9.45787	9.5628	9.56901	9.79739	9.93846	10.2634	9.93995	9.99946	-0.0406547	0.999993	0.152216	0.999996	-0.134466	0.999814	-0.12431	0.99946	-0.110527	0.999892	0.122432	0.866685	0.0985012	0.907368	-1.23769	1.48562e-07	-1.3084	2.77846e-09	0.408128	0.167181	0.156483	0.906004	0.561525	0.0981246
ENSG00000101882	NKAP	protein_coding	chrX:119920672-119943772	8.58934	8.74344	8.37716	8.29824	8.68948	8.6655	8.84696	8.48822	8.26501	8.74241	8.39813	8.38845	8.79094	8.59656	8.12829	8.14514	8.73561	9.00457	8.62359	8.67175	8.73114	8.71744	9.1796	9.17198	0.166294	0.999993	0.00101806	0.999996	0.0758466	0.999814	0.461524	0.73297	0.116611	0.999892	-0.431868	0.167397	0.00392487	0.998521	0.0283207	0.958558	0.0541094	0.916647	0.0153074	0.999045	0.156197	0.971345	-0.131474	0.897043
ENSG00000101883	RHOXF1	protein_coding	chrX:120109053-120115937	1.14279	0	1.23114	0	2.00752	0	0	0	2.6649	1.17422	0	0.989537	0	0	2.78892	1.49268	1.0638	0.981537	0.89307	0	2.64014	0.595373	0.936963	1.30718	-0.000333362	0.999993	0.0232321	1	0.0254001	1	-0.0959194	1	0.00559659	0.999892	0.119884	1	0.109069	1	1.29068	1	0.424497	1	0.0337761	1	-0.109841	1	0.131706	1
ENSG00000101888	NXT2	protein_coding	chrX:109535781-109544690	7.92969	7.90498	8.1009	8.097	7.75144	8.01383	8.2087	8.02689	7.92789	7.97923	7.76708	7.91572	8.31438	8.00891	8.06601	8.09816	7.96987	7.78955	8.03103	7.58397	7.59922	7.66021	8.1661	7.98806	-0.0803675	0.999993	-0.159817	0.999996	0.0615421	0.999814	0.0754158	0.99946	0.0187808	0.999892	-0.413811	0.347426	-0.23438	0.815354	-0.532289	0.16303	-0.249777	0.609148	-0.014646	0.999045	0.187631	0.961335	-0.214122	0.81592
ENSG00000101890	GUCY2F	protein_coding	chrX:109372906-109482072	1.14279	1.82894	1.88559	3.11846	1.00502	3.0389	0	0	0	0	1.04105	3.15127	0	0	0	0	1.66942	0	0	0.855003	0	0	0	0	-0.0184731	0.999993	0.0716493	1	-0.0367575	1	0	1	0.00477643	0.999892	0	1	0.361331	1	0	1	-1.95465	1	0.0950757	1	0	1	-0.0725987	1
ENSG00000101892	ATP1B4	protein_coding	chrX:120362085-120383249	1.77237	1.82894	1.88559	1.8325	1.00502	2.07323	2.56416	1.70455	2.39875	0	2.65274	2.30515	0	1.15175	1.98388	0	1.0638	0	2.14682	0.855003	1.69737	2.1941	2.88781	0.796837	-0.000852681	0.999993	-0.0283513	1	-0.0201328	1	-0.0184285	1	-0.0131998	0.999892	-0.0429893	1	0.156212	1	0.950764	1	0.256445	0.918692	-0.0151516	1	-0.0443319	1	0.175062	1
ENSG00000101898	MCTS2P	processed_pseudogene	chr20:31547504-31548049	6.59152	6.43491	6.94982	6.23428	6.69643	6.54285	6.6512	6.30278	6.04811	6.15736	6.63471	6.42218	6.67658	6.11734	6.54855	6.28725	6.1892	5.84612	6.02866	5.76496	6.37933	5.60022	5.91748	6.15061	-0.0270837	0.999993	0.0710827	0.999996	-0.142117	0.999814	0.00715172	0.99946	0.0265127	0.999892	-0.0109718	0.996649	0.181009	0.91858	-0.376571	0.6648	-0.564922	0.375879	0.0821065	0.99214	0.208983	0.971345	0.0136779	0.996296
ENSG00000101901	ALG13	protein_coding	chrX:111665811-111760649	10.0306	10.0382	10.2162	10.0202	10.1432	9.87193	10.1216	9.97657	9.51101	9.47123	9.6677	9.52785	9.95091	9.85476	9.85961	9.72825	9.48446	9.61214	9.64974	9.53179	9.94175	9.92504	9.73228	9.5887	-0.0574129	0.999993	-0.0304681	0.999996	-0.0842707	0.999814	0.101455	0.99946	-0.0319055	0.999892	0.245913	0.540771	0.127348	0.889072	0.031604	0.943632	-0.0706059	0.87306	-0.0129143	0.999045	0.384988	0.316957	0.366106	0.361024
ENSG00000101911	PRPS2	protein_coding	chrX:12791355-12824222	9.07951	9.02371	9.22713	8.82372	8.31833	8.58643	8.57684	8.88282	8.80254	9.15872	9.0437	9.40529	9.08091	8.73538	9.2288	9.07141	9.99667	10.884	10.143	10.9793	9.92298	9.71747	10.0043	10.3147	0.00716945	0.999993	-0.205105	0.999996	-0.166851	0.999814	-0.18395	0.99946	-0.0425187	0.999892	-0.332837	0.33504	-0.403177	0.481823	0.896812	0.00124902	1.35747	5.91607e-08	-0.513149	0.217378	-0.0539445	0.991336	-0.59081	0.206602
ENSG00000101916	TLR8	protein_coding	chrX:12906620-12923169	0	1.82894	0	0	1.00502	0	0	2.46429	3.99613	4.4831	4.6011	1.57099	3.93947	3.42958	4.97915	3.57103	4.02379	2.29227	4.82924	3.3069	4.72366	3.93585	5.73135	5.095	0.00654502	0.999993	-0.0292676	1	0.0339908	0.999814	-0.155148	1	-0.0484466	0.999892	-0.667636	0.345354	-0.947053	1	0.613236	0.657823	3.61252	0.00168118	-0.0313295	1	-0.155386	1	0.403548	1
ENSG00000101928	MOSPD1	protein_coding	chrX:134887626-134915267	7.46083	7.75108	7.89581	7.48403	7.79788	8.0492	7.58061	8.19759	7.81607	7.81986	7.6504	7.76699	7.83724	7.86511	8.0284	7.97354	9.55726	9.21793	9.47309	9.37016	9.71796	9.96614	9.23538	9.46773	-0.0330392	0.999993	0.00670594	0.999996	0.0584419	0.999814	-0.111877	0.99946	-0.0203979	0.999892	0.450685	0.127887	0.0975479	0.947646	1.98247	1.18647e-15	1.90657	3.0525e-14	0.269556	0.878294	0.0332665	0.994591	0.422584	0.324239
ENSG00000101935	AMMECR1	protein_coding	chrX:110194186-110440233	8.66428	8.70865	8.89277	9.13107	8.76489	8.67402	9.02422	8.8759	9.60703	9.61226	9.6677	9.39688	9.26033	8.99923	9.59136	9.59753	10.8305	10.8817	10.7224	10.9009	11.3604	11.8064	10.9359	11.2526	-0.178296	0.999993	-0.180551	0.999996	0.0508608	0.999814	-0.383127	0.922502	0.0207495	0.999892	0.456936	0.116653	-0.370194	0.463401	2.44	1.18182e-21	2.86363	1.02071e-35	0.0365296	0.99425	-0.418719	0.316957	0.697011	0.0176308
ENSG00000101938	CHRDL1	protein_coding	chrX:110673856-110795819	8.10451	7.78487	8.5427	7.74744	7.54135	7.6605	7.79529	7.96953	8.06082	8.80455	8.87845	8.7406	8.07641	8.83525	8.60788	8.57387	5.07523	5.664	5.30636	5.50722	6.50341	5.93739	5.87315	5.32468	-0.0896397	0.999993	-0.192015	0.999996	-0.1953	0.999814	-0.0589615	0.99946	-0.00321166	0.999892	0.453025	0.572098	-0.776886	0.103057	-2.20701	1.4706e-07	-1.33288	0.00088505	-0.283306	0.858113	0.025752	0.996396	0.603037	0.443408
ENSG00000101940	WDR13	protein_coding	chrX:48590042-48608867	6.19936	6.84043	6.30663	6.3745	6.95246	7.00596	6.6155	6.51366	6.70917	7.19749	6.57194	7.12889	6.80935	7.45716	6.47056	6.5046	7.55046	7.55549	7.27076	7.19552	7.51326	7.47792	7.28969	7.47532	0.0467727	0.999993	0.235455	0.999996	0.0347584	0.999814	0.415227	0.99946	0.129479	0.999892	0.0872063	0.951566	-0.13676	0.937979	0.326505	0.597775	0.516288	0.23082	0.315466	0.878294	0.141191	0.984854	-0.0425205	0.981561
ENSG00000101945	SUV39H1	protein_coding	chrX:48695554-48709012	6.57334	7.04949	6.934	6.3745	6.46934	6.30014	6.96672	6.71324	6.5206	6.86563	6.38375	6.74738	6.50209	6.97301	6.51786	6.83772	7.28393	7.12297	7.49981	7.15516	7.02627	7.20572	6.86079	7.40175	0.0371765	0.999993	-0.246274	0.999996	0.0440736	0.999814	0.0438458	0.99946	-0.0542621	0.999892	-0.0409075	0.982551	-0.290416	0.82633	0.36337	0.555297	0.731111	0.111501	-0.314961	0.881056	0.04064	0.994583	-0.0643269	0.971857
ENSG00000101951	PAGE4	protein_coding	chrX:49829260-49833973	0	0	0	0	0	0	0	0	1.64926	2.5914	0	0	0	2.55762	0	1.49268	0	0	0	0	0	0	0	0	0	1	0	1	0.0318817	1	0.0280185	1	0	1	0	1	-0.165338	1	-0.916296	1	0	1	0	1	-0.0334658	1	0	1
ENSG00000101955	SRPX	protein_coding	chrX:38149336-38220924	6.24604	6.25373	5.84789	5.96525	6.50177	7.09329	6.29273	6.96878	4.55063	4.31111	4.66264	5.5644	4.24247	5.70921	5.73376	5.69475	5.16566	6.09266	5.80364	6.35537	5.37072	5.31562	6.39607	6.25178	0.0666018	0.999993	0.0826843	0.999996	-0.107943	0.999814	-0.200483	0.99946	-0.0769994	0.999892	-0.758245	0.155467	1.2575	0.0456581	0.188764	0.891767	-1.44976	0.00355767	0.41689	0.747432	0.261046	0.950049	-0.238185	0.882119
ENSG00000101958	GLRA2	protein_coding	chrX:14529298-14731812	3.70937	3.31247	0	4.03291	3.33095	3.0389	3.06543	3.62016	2.07214	4.21675	2.65274	4.56484	4.49274	3.72447	4.1496	3.86848	3.92368	3.87223	3.60201	4.87316	3.42225	3.34987	2.88781	3.50106	0.0106889	0.999993	-0.0216182	1	-0.0248365	1	0.038832	1	-0.0392527	0.999892	0.0548681	1	-0.489629	0.760504	-0.720087	0.604453	0.184281	0.927211	-0.0836959	1	0.153855	1	-0.21668	1
ENSG00000101966	XIAP	protein_coding	chrX:123859724-123913979	9.2351	9.5139	9.36028	9.37321	9.57225	9.26535	9.39447	9.32023	9.6537	9.58891	9.62389	9.47088	9.6594	9.59698	9.72333	9.50331	10.1318	9.90245	10.1076	10.1718	10.0817	10.0822	9.8627	10.1605	0.00854768	0.999993	0.0554679	0.999996	0.053313	0.999814	0.0158038	0.99946	-0.0797072	0.999892	0.0494976	0.964112	-0.169714	0.83856	0.452638	0.0731272	0.659562	0.00990167	0.045937	0.994234	0.0128761	0.998345	0.0656218	0.95578
ENSG00000101972	STAG2	protein_coding	chrX:123960212-124422664	11.885	11.7918	11.92	11.7374	11.6243	11.5282	11.7977	11.691	11.9215	11.9136	12.0242	12.0041	11.9456	11.8716	11.9785	11.9163	12.1747	12.1325	12.1205	12.0862	12.119	12.0751	12.0036	12.0354	0.00578526	0.999993	-0.146564	0.999996	-0.0877902	0.999814	-0.0289142	0.99946	0.0272616	0.999892	0.0643768	0.934415	-0.297501	0.399279	0.189356	0.502169	0.52511	0.0148248	-0.238578	0.669874	-0.00108766	0.999455	-0.0448376	0.967544
ENSG00000101974	ATP11C	protein_coding	chrX:139726346-139945276	11.257	11.2068	11.4718	11.1905	10.898	11.0395	11.1114	11.1954	11.1003	11.2822	11.3241	11.3333	10.8612	10.8056	11.5316	11.2008	11.9844	11.4048	11.9101	11.3445	11.6427	11.4407	11.9014	11.8336	-0.074932	0.999993	-0.156473	0.999996	-0.117747	0.999814	-0.467767	0.333427	0.0254286	0.999892	-0.318484	0.260329	0.157025	0.815512	0.708623	0.00127805	0.577097	0.0133431	-0.235016	0.72291	-0.330242	0.342327	-0.153019	0.865514
ENSG00000101977	MCF2	protein_coding	chrX:139581770-139708227	3.83681	4.50452	3.85551	3.64696	3.17884	2.32491	3.73175	3.48114	3.08382	2.25402	3.07109	2.98164	0.923271	2.55762	2.98118	4.45038	3.92368	1.56029	4.11148	3.62324	3.85386	2.48485	3.05588	3.40392	0.0253429	0.999993	-0.0928242	1	-0.013679	1	-0.223935	1	-0.0349925	0.999892	0.0215136	1	0.260194	1	1.13432	0.512075	0.447774	0.818576	-0.387707	1	-0.0912811	1	0.0449905	1
ENSG00000101981	F9	protein_coding	chrX:139530758-139563458	0	0	0	0	0	0	0	0	0	0	0	0	0	0	0	0	0	0	0	0	0	0	0	0	0	1	0	1	0	1	0	1	0	1	0	1	0	1	0	1	0	1	0	1	0	1	0	1
ENSG00000101986	ABCD1	protein_coding	chrX:153724868-153744762	1.77237	4.3324	2.95188	3.7874	3.46855	4.22076	4.53066	3.97134	4.61495	4.63676	4.16379	4.0677	5.27237	4.97938	4.37182	5.66926	4.36651	4.87098	4.48724	5.05964	5.01807	4.55324	3.7869	4.89502	0.00432897	0.999993	-0.0679838	0.999996	0.0605726	0.999814	-0.00668721	0.99946	-0.0205521	0.999892	0.190177	0.918075	-0.770877	0.45756	-0.32173	0.780404	0.849722	0.424635	0.0892181	1	0.221727	0.968009	0.0950964	0.969885
ENSG00000101997	CCDC22	protein_coding	chrX:49235467-49250526	4.5075	4.79722	4.10183	4.98816	5.5644	5.11632	5.64792	5.56423	4.55063	5.87795	4.07603	3.44035	4.43412	4.97938	5.02352	5.53459	5.64585	6.30315	6.17275	5.88828	5.81583	5.68861	5.73135	5.69691	0.00361871	0.999993	-0.0914504	0.999996	0.188733	0.999814	-0.207276	0.99946	-0.00760802	0.999892	0.0207523	0.99364	0.460402	0.75645	0.995366	0.183663	0.395896	0.645599	0.349126	0.880464	-0.248816	0.957638	-0.18459	0.91584
ENSG00000102001	CACNA1F	protein_coding	chrX:49205063-49233371	2.20921	1.18674	0	2.61425	2.32995	1.38081	2.56416	0	3.08382	4.00724	4.39895	0.989537	2.67321	0	2.98118	2.21046	2.68978	3.13694	2.97398	3.62324	2.64014	3.67241	2.47832	3.59208	-0.000613591	0.999993	0.00600608	1	0.00415754	1	-0.0509335	1	-0.0205826	0.999892	0.0346798	1	0.00602606	1	1.01985	0.589045	1.15416	0.473559	0.0154131	1	-0.218649	1	0.107454	1
ENSG00000102003	SYP	protein_coding	chrX:49187804-49200259	2.81565	2.88399	1.23114	2.88827	1.59165	2.32491	2.22823	1.70455	6.04811	5.36508	5.57106	5.65184	4.8018	4.52313	4.30148	4.45038	3.28147	3.13694	2.14682	0.855003	2.24443	2.48485	3.7869	2.62317	0.0122619	0.999993	0.00149849	1	0.0319026	0.999814	0.0943004	1	0.0496604	0.999892	-0.292766	1	-1.31186	0.0715737	-2.17944	0.0250808	0.299701	0.898295	-0.131495	1	-0.504754	0.650384	-0.254258	1
ENSG00000102007	PLP2	protein_coding	chrX:49171926-49175239	6.49821	5.24849	5.54892	5.70683	5.05412	5.0126	5.45938	4.48949	5.4507	4.84034	5.91247	5.02403	5.70308	6.03908	4.7866	5.61689	5.16566	5.60744	5.1055	5.1932	5.4714	5.91313	4.68321	5.71727	0.0534605	0.999993	-0.00468264	0.999996	-0.0658483	0.999814	0.266117	0.99946	0.0422008	0.999892	0.275323	0.837479	-0.630288	0.523623	-0.156588	0.879218	0.665833	0.394051	-0.52371	0.625496	0.363723	0.874161	0.218257	0.895421
ENSG00000102010	BMX	protein_coding	chrX:15464246-15556529	1.14279	0	0	2.61425	0	0	2.22823	1.09061	0	0	0	0	0	0	0.989274	0.93135	0	0	0	0	0	0	0	0	-0.00900114	0.999993	-0.0458622	1	0	1	-0.0274919	1	0	1	0	1	0	1	0	1	0	1	-0.0436206	1	0	1	0	1
ENSG00000102021	LUZP4	protein_coding	chrX:115289727-115307556	0	0	0	0	0	1.38081	0	0	0	0	0	0	0	0	0	0	3.69985	0	0.89307	0	0	1.01559	0	0	0	1	0.0187286	1	0	1	0	1	0.0275226	0.999892	0.0597591	1	0.0991907	1	0.470201	1	-0.135363	1	0.0443589	1	0	1	-0.258056	1
ENSG00000102024	PLS3	protein_coding	chrX:115561174-115650861	11.4306	11.4657	11.5957	11.3147	11.3437	11.51	11.6114	11.6094	11.0401	11.1703	11.143	11.1038	11.1614	11.2409	11.2121	11.1648	13.1157	13.2358	13.2187	13.2819	12.8056	13.079	13.4699	13.8849	-0.00950098	0.999993	-0.155436	0.999996	-0.0172454	0.999814	0.0180816	0.99946	-0.0585225	0.999892	-0.710711	0.00132197	0.245157	0.603745	1.73668	5.48823e-17	1.51538	3.09439e-13	-0.00881012	0.999045	0.0966601	0.97499	-0.206204	0.708549
ENSG00000102030	NAA10	protein_coding	chrX:153929242-153935223	8.647	8.67751	8.57874	8.62745	8.85235	8.93032	8.73078	8.71069	8.32872	8.21714	8.49012	8.29195	8.72828	8.21872	8.4006	8.56006	8.57164	8.52518	8.61099	8.08712	8.69775	8.49649	8.60945	8.8326	0.030935	0.999993	0.136365	0.999996	-0.0763509	0.999814	0.0177433	0.99946	0.0734617	0.999892	-0.125779	0.888217	0.386411	0.535448	0.102896	0.864537	-0.283024	0.43899	0.212175	0.893245	0.192215	0.95763	0.0549435	0.97014
ENSG00000102032	RENBP	protein_coding	chrX:153935263-153944691	3.41475	1.18674	1.23114	1.18952	2.81595	2.53914	1.15609	2.73296	2.07214	2.25402	2.65274	2.56748	1.88332	0	1.57064	2.46866	2.42269	3.13694	1.44055	2.90113	1.31927	2.48485	2.47832	2.43929	0.0219245	0.999993	0.0360711	1	-0.0156571	1	-0.0453546	1	0.0156507	0.999892	-0.0994589	1	0.33247	1	0.533416	1	-0.533991	0.802355	-0.00103799	1	-0.0685983	1	-0.191499	1
ENSG00000102034	ELF4	protein_coding	chrX:130064874-130110716	4.34548	5.86881	5.37245	5.30097	5.96406	6.22479	5.28852	5.12471	4.67652	5.60747	5.40092	5.26494	5.23851	5.77507	5.53352	4.81823	6.53288	5.42312	4.99351	4.98791	6.36631	7.82853	5.48851	5.90648	-0.00401558	0.999993	0.353274	0.999996	-0.0236	0.999814	0.125218	0.99946	0.173812	0.999892	1.14234	0.0132948	0.477184	0.682389	1.66678	0.0116857	1.14312	0.0544413	0.443489	0.763854	0.152687	0.984854	0.814846	0.221714
ENSG00000102038	SMARCA1	protein_coding	chrX:129446501-129523500	11.6252	11.4585	11.6187	11.4784	11.5163	11.5438	11.3199	11.5256	11.5872	11.7694	11.708	11.6681	11.6842	11.7215	11.595	11.5489	11.0377	11.1164	11.1828	11.1102	11.4355	11.5173	10.9506	10.8694	-0.00440529	0.999993	0.0919776	0.999996	-0.00907091	0.999814	0.126157	0.99946	-0.0537643	0.999892	0.531008	0.0132212	-0.14246	0.819842	-0.222195	0.420474	-0.0449851	0.911543	-0.00478472	0.999751	0.028063	0.991836	0.385997	0.239381
ENSG00000102043	MTMR8	protein_coding	chrX:64268081-64395431	5.75903	6.15382	5.62967	6.05135	6.23871	5.11632	5.49911	5.3004	6.00076	5.17743	6.47234	5.83734	5.16832	5.03421	6.69292	5.38604	6.99424	7.63545	6.69843	7.62	6.53865	6.14951	6.97006	6.89441	0.0192258	0.999993	0.128248	0.999996	-0.13033	0.999814	-0.413427	0.99946	0.0302363	0.999892	-0.487774	0.40479	0.494776	0.711906	1.21855	0.038924	0.56941	0.450511	-0.111153	0.988621	-0.262436	0.955766	-0.794195	0.135258
ENSG00000102048	ASB9	protein_coding	chrX:15235288-15270467	3.04412	0	1.23114	1.8325	3.46855	2.07323	4.08499	0	3.67265	4.31111	3.88268	3.15127	4.43412	4.07758	3.8868	3.67714	1.0638	0	0.89307	0	0	0.595373	2.2197	0	0.00790348	0.999993	-0.0171753	1	0.036961	1	0.122043	1	0.000824463	0.999892	-0.10818	1	-0.63889	0.616606	-3.90147	0.000835309	-2.28168	0.119587	0.0971545	1	0.0789717	1	-0.0229014	1
ENSG00000102053	ZC3H12B	protein_coding	chrX:65366638-65507887	8.07249	7.80971	8.12199	7.62174	8.25792	7.85796	7.57132	7.903	7.51272	8.19257	8.16282	8.13894	7.1287	8.00205	8.08707	8.06922	7.76815	7.83951	7.91798	8.00774	7.82531	7.76558	7.64645	7.49904	0.0215102	0.999993	0.218873	0.999996	-0.140357	0.999814	-0.293255	0.99946	-0.080479	0.999892	0.188134	0.829971	0.408724	0.656647	0.166665	0.826969	-0.262262	0.579757	0.108407	0.977825	-0.182888	0.97499	-0.000210987	0.999916
ENSG00000102054	RBBP7	protein_coding	chrX:16839283-16870414	11.3941	11.309	11.4088	11.1192	11.1837	11.0817	11.2869	11.1394	11.2298	11.3288	11.4473	11.3654	11.3945	11.3449	11.4047	11.4004	11.4791	11.503	11.6235	11.3242	11.4456	11.2804	11.4132	11.3528	0.0575579	0.999993	-0.0694739	0.999996	-0.111892	0.999814	-0.0233239	0.99946	-0.00152187	0.999892	-0.0275787	0.979176	-0.204592	0.682987	-0.00260823	0.995419	0.238007	0.405131	-0.197124	0.824089	0.092089	0.97499	-0.110199	0.892481
ENSG00000102055	PPP1R2P9	protein_coding	chrX:42777368-42778247	0	0	0	0	0	0	0	0	0	0	0	0	0	0	0	0	0	0	0	0	0	0	0	0	0	1	0	1	0	1	0	1	0	1	0	1	0	1	0	1	0	1	0	1	0	1	0	1
ENSG00000102057	KCND1	protein_coding	chrX:48961378-48971569	6.87005	6.97825	7.02638	6.86132	6.83011	6.4664	7.00862	6.96878	7.35219	6.86563	5.83439	6.73408	6.66389	6.97301	6.87347	6.64197	8.53817	8.53279	8.7496	8.42251	8.51227	8.24765	9.0261	8.52423	-0.00603024	0.999993	-0.18681	0.999996	0.261674	0.999814	0.043589	0.99946	-0.035896	0.999892	-0.381903	0.398925	-0.122763	0.948614	1.5439	4.14661e-06	1.71596	1.14417e-07	-0.194852	0.959682	-0.214856	0.966513	-0.128201	0.908566
ENSG00000102076	OPN1LW	protein_coding	chrX:154144224-154159032	0	0	0	0	0	0	0	0	0	0	0	0	0	0	0	0	0	0	0	0	0	0	0	0	0	1	0	1	0	1	0	1	0	1	0	1	0	1	0	1	0	1	0	1	0	1	0	1
ENSG00000102078	SLC25A14	protein_coding	chrX:130339888-130373361	7.24801	7.83412	6.99624	7.29695	7.72422	7.59018	7.52396	7.73723	7.00153	7.05478	6.72403	6.81207	7.28613	7.77945	6.70659	6.79122	6.58297	7.22047	6.96905	6.49127	6.9585	6.89493	7.12931	7.36995	0.131049	0.999993	0.0164297	0.999996	0.107862	0.999814	0.537119	0.81005	0.049906	0.999892	-0.292535	0.695824	0.120624	0.938361	-0.61184	0.196915	-0.714711	0.0632695	0.0761958	0.991855	0.39887	0.733266	-0.0036246	0.99774
ENSG00000102081	FMR1	protein_coding	chrX:147911951-147951125	3.56957	3.6424	4.40686	2.88827	6.05427	2.07323	5.45938	1.70455	1.04849	1.81287	2.65274	0.989537	4.84743	2.55762	3.97982	2.46866	1.66942	0.981537	0	2.33452	4.06192	1.82957	3.7869	1.30718	-0.0101751	0.999993	0.0211519	0.999996	-0.0128151	1	0.107422	1	-0.00332983	0.999892	0.0823747	1	0.384571	0.826458	-0.649316	0.726902	-1.49523	0.249477	0.416544	0.721457	0.391521	1	0.426523	1
ENSG00000102096	PIM2	protein_coding	chrX:48913182-48919024	9.20293	8.39526	9.28748	8.46961	7.9048	7.68881	9.00019	8.53291	9.86348	9.50406	9.81558	9.40529	9.50422	8.73951	9.86113	9.51766	12.4661	12.306	12.5759	12.4878	12.3313	12.2853	12.6718	12.8086	-0.030528	0.999993	-0.703047	0.0276656	0.0475561	0.999814	-0.382957	0.99946	-0.104973	0.999892	-0.425607	0.0536778	-1.21312	0.00107466	3.09152	6.61382e-27	4.48904	1.68536e-112	-0.862525	0.0191191	-0.429781	0.524968	-0.0664728	0.948746
ENSG00000102098	SCML2	protein_coding	chrX:18239314-18354727	9.31936	9.08941	9.29059	9.01444	9.34316	9.11903	9.32708	9.38015	9.32647	9.36251	9.25075	9.57521	9.46998	9.42558	9.27082	9.27944	9.29961	9.27123	9.1111	9.13722	9.44988	9.16024	9.08316	9.18483	0.028245	0.999993	-0.0955476	0.999996	-0.0582503	0.999814	0.156535	0.99946	0.0897475	0.999892	0.154459	0.827162	-0.1799	0.816501	-0.133654	0.762404	0.0839533	0.862923	0.0299167	0.995071	0.100976	0.979941	0.0322993	0.983827
ENSG00000102100	SLC35A2	protein_coding	chrX:48903180-48911958	7.86387	7.61681	7.39311	7.37694	7.66819	7.94506	7.78729	7.89617	7.8894	7.22198	7.64279	7.26453	7.73775	7.90977	7.65805	8.06922	9.29961	9.31604	9.37408	9.28482	8.68732	8.24279	9.45993	9.29222	0.135103	0.999993	-0.0172051	0.999996	0.058422	0.999814	-0.0342377	0.99946	-0.0199159	0.999892	-0.83479	0.00201525	0.0153799	0.993813	0.648122	0.0899987	0.662885	0.0674159	0.0654728	0.993031	0.180327	0.972428	-0.739905	0.0300402
ENSG00000102103	PQBP1	protein_coding	chrX:48897912-48903143	7.97888	8.31659	7.95184	8.35577	8.07608	8.49638	8.3512	8.42798	8.27996	8.29425	8.2048	8.06122	7.86524	7.80332	8.11297	8.24773	9.54468	9.63177	9.72765	9.60853	9.13577	9.21831	9.80044	10.0675	-0.00476243	0.999993	-0.0599366	0.999996	0.0921131	0.999814	-0.266756	0.99946	-0.0555613	0.999892	-0.725496	0.00199041	0.453365	0.446635	1.33428	2.01823e-07	0.871309	0.00323601	0.130933	0.972342	-0.375067	0.644946	-0.373582	0.367193
ENSG00000102104	RS1	protein_coding	chrX:18639910-18672109	1.14279	3.31247	2.67583	1.18952	1.59165	2.32491	1.15609	1.70455	1.04849	0	1.04105	2.56748	2.45472	1.78395	0	0	3.8161	2.96753	1.44055	2.08238	1.31927	1.34061	3.2064	3.40392	0.00873277	0.999993	0.0262462	1	-0.0218531	1	0.0909692	1	0.0614418	0.999892	-0.528472	1	-0.0373404	1	-0.690965	1	-0.539588	1	-0.0786237	1	0.103449	1	-0.568299	1
ENSG00000102109	PCSK1N	protein_coding	chrX:48831094-48835633	0	3.31247	0	1.8325	1.59165	2.32491	1.15609	2.95937	1.64926	0	1.63944	0.989537	3.18074	2.22204	3.30256	3.1959	8.88284	9.5422	8.87868	9.44405	8.313	8.65664	8.73242	9.51065	0.0129655	0.999993	-0.0181818	1	-0.00424849	1	-0.0638143	1	0.0215895	0.999892	-0.610871	0.0982226	-0.23741	1	5.57713	2.27874e-28	6.39658	5.85464e-31	-0.0488529	1	0.1516	1	-0.653052	0.138072
ENSG00000102119	EMD	protein_coding	chrX:154379197-154381523	9.71114	9.57553	9.65609	9.37599	9.58176	9.40844	9.83573	9.52875	9.51523	9.45065	9.29758	9.30546	9.33632	9.48828	9.29817	9.59753	8.4283	8.37657	8.2129	8.54939	8.71583	8.72964	8.66576	8.73612	0.0742557	0.999993	-0.154884	0.999996	0.135647	0.999814	-0.029393	0.99946	0.000788289	0.999892	0.010015	0.994634	0.103557	0.919043	-0.683323	0.0099411	-0.75994	0.00300825	-0.127387	0.959682	-0.056952	0.99052	0.301246	0.599091
ENSG00000102125	TAZ	protein_coding	chrX:154411518-154421726	7.31522	6.85641	7.0559	6.81284	7.34088	7.25353	7.393	6.68183	6.94009	7.33859	6.88761	6.93336	6.68917	7.21764	7.33615	7.09865	6.56646	5.98578	5.95084	5.965	6.28565	6.37048	6.50176	7.16286	0.0478056	0.999993	0.127652	0.999996	0.101148	0.999814	-0.156591	0.99946	0.0814559	0.999892	-0.447401	0.500378	0.30891	0.778469	-0.628844	0.259663	-0.94586	0.0216744	0.157371	0.967345	-0.121368	0.987544	0.0285196	0.990992
ENSG00000102128	RAB40AL	protein_coding	chrX:102937272-102938300	0	2.88399	3.38303	3.49136	3.17884	3.40937	2.22823	3.62016	3.08382	1.81287	3.88268	3.44035	3.93947	3.25593	2.78892	3.77598	1.66942	2.77556	3.38244	2.54907	1.99668	1.01559	2.47832	2.78624	-0.0299035	0.999993	0.0230529	1	-0.0580022	1	0.0499943	1	-0.0252918	0.999892	-0.237448	1	-0.153746	0.954832	-1.86312	0.173865	-1.52446	0.300966	0.189945	1	0.19086	1	-0.146149	1
ENSG00000102144	PGK1	protein_coding	chrX:78065188-78129296	12.3085	11.9444	12.4449	11.8897	11.7983	11.9304	12.0864	11.9097	11.3651	11.5353	11.5321	11.5733	11.5846	11.3272	11.5733	11.5589	11.3537	11.6085	11.472	11.5769	11.7364	11.852	11.7399	11.5897	-0.0348138	0.999993	-0.115266	0.999996	-0.0891514	0.999814	-0.0867355	0.99946	-0.0313536	0.999892	0.112177	0.85408	0.412253	0.217158	0.333958	0.231896	-0.062713	0.873825	-0.24237	0.734665	0.0158405	0.996396	0.297568	0.49551
ENSG00000102145	GATA1	protein_coding	chrX:48786554-48794311	0	0	1.23114	0	1.59165	0.849657	1.78954	0	0	0	0	0	0	1.15175	0	1.89576	0	0	0	0	0	0.595373	0	1.98154	-0.00573572	0.999993	0.00336057	1	0	1	-0.0162661	1	0	1	-0.0859426	1	0.0881722	1	-0.194478	1	-0.636514	1	0.0612425	1	0.0364801	1	0.0476387	1
ENSG00000102158	MAGT1	protein_coding	chrX:77826364-77895593	9.92165	10.1798	9.79168	9.84842	9.98012	10.1062	9.84539	10.1644	9.92344	10.1254	10.0837	9.8934	10.24	10.2386	9.93849	10.154	10.0181	9.87277	10.0293	10.0115	10.1536	10.0685	10.0298	10.0262	0.150657	0.999993	0.0274934	0.999996	0.0250985	0.999814	0.172675	0.99946	-0.0530175	0.999892	0.0690754	0.938306	-0.16167	0.818321	-0.124894	0.731118	0.0731697	0.862445	-0.00264088	0.999751	0.202809	0.852099	0.162764	0.816356
ENSG00000102172	SMS	protein_coding	chrX:21940573-21994835	11.4469	11.3791	11.4635	11.3169	11.0282	11.1607	11.3922	11.2533	10.8368	10.8143	10.9436	10.9818	10.7878	10.8154	10.8725	10.9261	10.7919	10.7327	10.9388	10.754	10.7908	10.6103	10.9658	10.897	0.0159209	0.999993	-0.195379	0.999996	-0.119028	0.999814	-0.0824526	0.99946	-0.0631347	0.999892	-0.227943	0.547404	0.30936	0.417188	-0.0958674	0.802315	-0.383418	0.139013	-0.287526	0.529489	-0.0157851	0.996113	-0.0471377	0.968813
ENSG00000102174	PHEX	protein_coding	chrX:22032441-22251310	2.81565	3.31247	4.65851	3.49136	2.59332	2.53914	3.73175	4.56027	0	3.09427	2.06114	3.30304	3.85261	2.55762	4.22754	4.11496	7.10123	6.74454	6.69843	7.17951	7.47739	7.67831	6.61377	6.63022	-0.0484789	0.999993	-0.216783	1	-0.0168447	1	-0.159006	1	-0.0116138	0.999892	0.82186	0.0282071	-0.299472	1	4.09615	8.77604e-15	4.97154	1.87982e-20	-0.100171	1	0.131668	1	0.56178	0.305419
ENSG00000102178	UBL4A	protein_coding	chrX:154483717-154486670	7.2132	7.10405	7.15471	6.79631	6.86792	6.76125	6.0734	6.98174	6.50371	6.18254	6.30873	6.69344	6.59866	6.01202	7.01206	6.36869	7.67115	7.36394	7.32576	7.55944	7.16051	7.25962	7.38748	7.70167	0.0528936	0.999993	0.108983	0.999996	-0.0540852	0.999814	-0.204355	0.99946	0.0269764	0.999892	-0.308742	0.638693	0.420769	0.684207	0.855205	0.0843253	0.399419	0.429282	-0.260362	0.904555	-0.0047738	0.999183	-0.261271	0.776903
ENSG00000102181	CD99L2	protein_coding	chrX:150766337-150898816	8.33787	7.90498	8.19678	8.28052	8.3092	8.06657	8.16615	8.18645	8.24483	8.04249	8.14136	8.20789	8.10016	8.37555	8.73006	8.46698	7.34326	7.3381	7.12778	7.26544	7.11454	7.10224	7.28969	7.03892	-0.0446585	0.999993	0.0119479	0.999996	-0.0174363	0.999814	-0.278846	0.99946	0.0532327	0.999892	-0.0614782	0.971874	-0.0237735	0.989325	-1.11956	0.000680287	-1.06324	0.00102482	0.0523056	0.994234	0.0848517	0.99052	-0.192373	0.863625
ENSG00000102189	EEA1	protein_coding	chr12:92770637-92929331	10.1612	10.6499	10.2659	10.5589	10.7174	10.8266	10.5705	10.3356	9.73191	9.91422	9.97418	9.99304	9.78638	10.6704	9.96575	10.1262	11.3122	11.6193	11.2549	11.5754	11.2936	11.6091	11.122	11.515	0.00377247	0.999993	0.269852	0.999996	-0.127235	0.999814	0.187501	0.99946	0.0237833	0.999892	0.111615	0.885909	0.461702	0.438809	1.14404	0.00207859	0.689383	0.00406907	0.321363	0.587893	0.399572	0.590584	-0.005002	0.996511
ENSG00000102195	GPR50	protein_coding	chrX:151176653-151181465	5.47543	4.3324	5.11636	3.7874	5.76473	5.1493	5.64792	5.49364	6.61796	6.05199	6.03389	5.67984	5.70308	6.19157	5.62276	5.88391	6.85169	7.51762	6.95914	6.85604	6.14029	7.74511	7.12931	7.68626	0.0330199	0.999993	-0.0317967	0.999996	0.14119	0.999814	0.104115	0.99946	0.0972751	0.999892	-0.215978	0.872816	-0.350178	0.820554	1.13228	0.129825	1.61328	0.00873116	0.238976	0.949554	-0.237847	0.963774	-0.03988	0.988598
ENSG00000102218	RP2	protein_coding	chrX:46836940-46882358	8.29412	8.36765	7.8375	7.74744	8.38068	8.74046	7.98912	8.14098	8.57493	8.55748	8.22534	8.37138	8.94582	9.06653	8.7533	8.55311	8.75395	8.69084	8.45764	8.51153	8.7286	8.60458	8.42982	8.40377	0.241809	0.999993	0.368653	0.999996	0.170578	0.999814	0.296292	0.99946	0.124376	0.999892	0.221453	0.702601	-0.379504	0.499723	-0.334727	0.326759	0.0992186	0.852184	0.217423	0.901254	0.395396	0.45841	-0.0421433	0.977785
ENSG00000102221	JADE3	protein_coding	chrX:46912276-47061242	9.5461	9.20936	9.50107	9.25721	9.29541	9.36348	9.5108	9.43533	9.6441	9.72152	9.64691	9.49473	9.56353	9.51262	9.50793	9.66679	8.92876	8.72115	8.7496	8.43942	9.34264	10.0154	8.74478	8.7411	0.00205265	0.999993	-0.115463	0.999996	0.0822133	0.999814	-0.0381683	0.99946	0.107721	0.999892	0.877479	0.00180482	-0.174556	0.814577	0.181028	0.741782	0.392535	0.306268	-0.043184	0.994234	-0.125468	0.968009	0.797322	0.0293476
ENSG00000102225	CDK16	protein_coding	chrX:47217860-47229997	10.8937	10.7676	10.7143	10.7883	10.7881	10.909	10.8035	10.7052	10.4671	10.6581	10.4296	10.5084	10.8095	10.8616	10.5784	10.5958	10.6928	10.5628	10.7129	10.6862	11.0169	10.6888	10.8962	10.8998	0.0571309	0.999993	0.0839027	0.999996	0.0760642	0.999814	0.231194	0.99946	-0.0534296	0.999892	-0.044318	0.967744	0.0390771	0.971362	0.0275517	0.956063	0.0183507	0.971998	0.0254611	0.994952	0.259351	0.640335	0.225267	0.702426
ENSG00000102226	USP11	protein_coding	chrX:47232690-47248328	8.68983	8.66395	8.78672	8.30409	8.99585	8.92556	8.66244	8.85845	8.38513	8.61872	8.38905	8.75383	8.92202	8.97842	8.76968	8.61116	8.3866	8.58132	8.57578	8.33127	8.77858	9.00249	8.62958	8.4562	0.0542441	0.999993	0.155447	0.999996	-0.05042	0.999814	0.221275	0.99946	0.00884	0.999892	0.313622	0.476771	0.034248	0.980324	-0.0512558	0.922247	-0.0561491	0.913279	0.260369	0.80764	0.396292	0.483922	0.378409	0.453901
ENSG00000102230	PCYT1B	protein_coding	chrX:24558087-24672677	9.00683	8.77741	9.1194	8.89919	8.87419	8.79097	9.16054	8.97315	9.56695	9.80901	9.73012	9.64791	9.64977	9.65279	9.80821	9.79016	7.42792	5.38998	7.21359	5.76496	6.51525	6.40568	6.88332	7.03892	-0.0631898	0.999993	-0.185556	0.999996	-0.000553816	0.999814	-0.124295	0.99946	0.00763508	0.999892	-0.430981	0.48312	-0.757292	0.00460278	-3.16833	2.53546e-38	-2.34469	3.36217e-17	-0.0492924	0.993913	-0.030254	0.992878	-0.172292	0.931992
ENSG00000102239	BRS3	protein_coding	chrX:136487887-136493780	0	1.18674	0	2.27569	1.00502	0	0	0	0	0	0	0	0.923271	0	0.989274	0	0	0	0.89307	0	0	0	0	0.796837	-0.00605823	0.999993	0.0163174	1	0	1	-0.000807957	1	-0.00612485	0.999892	-0.0581773	1	0.00388943	1	-0.507232	1	-0.506348	1	-0.00606875	1	0.034067	1	0	1
ENSG00000102241	HTATSF1	protein_coding	chrX:136497079-136512346	11.6362	11.7324	11.8139	11.7863	11.5799	11.7191	11.6439	11.6378	11.7428	11.7563	11.7926	11.8474	11.8705	11.8056	11.6987	11.8827	11.0978	11.0086	11.1505	11.1441	11.0242	11.0554	10.9114	11.1464	-0.0869334	0.999993	0.0114194	0.999996	-0.0645119	0.999814	0.0472444	0.99946	-0.0703884	0.999892	-0.00362063	0.997166	-0.155662	0.807951	-0.791621	5.63661e-05	-0.600165	0.00642172	-0.023162	0.995636	0.0913875	0.972866	-0.00425131	0.996511
ENSG00000102243	VGLL1	protein_coding	chrX:136532152-136556807	0	0	0	0	0	0	0	0	0	0	0	0	0	0	0	0	0	0	0	1.77665	0.805458	5.56951	0.936963	2.22849	0	1	0	1	0	1	0	1	-0.00768943	0.999892	0.714004	1	0	1	3.39228	0.011788	3.87008	0.00205662	0	1	0	1	0.733943	1
ENSG00000102245	CD40LG	protein_coding	chrX:136648193-136660390	0	0	0	0	0	0	2.22823	0	0	0	1.04105	0	0	0	0	0.93135	0	0	0.89307	0.855003	0	1.60571	0.936963	0	0	1	-0.0294461	1	-0.00810939	1	-0.0230799	1	-0.00722824	0.999892	0.0401223	1	0	1	0.551588	1	0.558339	1	0	1	0	1	0.0682319	1
ENSG00000102265	TIMP1	protein_coding	chrX:47582313-47586789	8.19054	8.76053	8.17003	8.42729	8.88037	9.22724	9.03101	9.15567	8.48315	8.88728	8.54834	8.55648	9.35026	9.12453	8.7987	9.0444	9.0962	9.30274	9.35343	8.64285	8.7981	8.74346	9.67048	9.64956	0.0857212	0.999993	-0.0201689	0.999996	0.090748	0.999814	0.268078	0.99946	0.0637148	0.999892	-0.845514	0.000154671	-0.141205	0.89809	-0.465618	0.126165	-0.285451	0.450102	0.486972	0.354481	0.4803	0.297005	-0.389679	0.385062
ENSG00000102271	KLHL4	protein_coding	chrX:87517749-87670050	10.1069	9.87126	9.99967	9.77861	9.82219	9.49598	9.80435	9.8674	11.1513	10.9368	11.0724	11.0275	10.5174	10.872	10.57	11.0743	7.54205	9.07143	7.45118	9.17607	9.30733	9.45408	7.2206	8.02119	0.0637085	0.999993	-0.137787	0.999996	-0.00325688	0.999814	-0.107005	0.99946	-0.00345751	0.999892	1.51371	1.44039e-08	-0.956666	0.000489316	-1.30763	1.63163e-07	-0.272774	0.431041	-0.289185	0.67897	-0.307264	0.58097	0.699542	0.230577
ENSG00000102287	GABRE	protein_coding	chrX:151953124-151974680	4.78542	5.09532	4.57941	4.14159	5.50166	4.93907	4.18582	3.74696	7.95919	7.36082	7.9386	7.32785	6.61194	5.53007	7.35364	6.64197	10.1976	10.745	10.143	10.7294	10.3744	11.9543	9.11919	10.0465	0.0490282	0.999993	0.311269	0.999996	0.0118427	0.999814	-0.41747	0.99946	0.0105653	0.999892	0.746709	0.270138	-0.667108	0.514417	4.51571	5.92709e-08	5.44868	5.25969e-13	0.15233	0.976724	-0.983112	0.0305802	0.437937	0.706539
ENSG00000102290	PCDH11X	protein_coding	chrX:91779261-92623230	10.2795	10.6983	10.2987	10.8101	10.4279	10.3168	10.3149	10.5167	10.8258	10.8599	11.0942	10.9734	11.0053	10.3056	10.8695	10.7173	11.2268	11.3027	10.995	11.3826	10.513	11.9467	10.2177	11.086	-0.0419839	0.999993	-0.0380032	0.999996	-0.165053	0.999814	-0.0715925	0.99946	0.0326441	0.999892	0.326963	0.797845	-0.278939	0.71977	0.639128	0.5829	0.953359	0.27922	-0.112519	0.965483	-0.121227	0.977869	0.0811061	0.974654
ENSG00000102302	FGD1	protein_coding	chrX:54445454-54496166	8.62067	8.90197	9.02926	9.12115	9.17993	8.83218	8.89242	8.87243	9.40587	9.57709	9.01154	9.54317	9.20004	9.15886	9.47834	9.28155	9.56767	9.38495	9.37408	9.34706	9.4591	9.20088	9.79005	9.72691	-0.1663	0.999993	0.103632	0.999996	0.129407	0.999814	-0.167564	0.99946	0.0636077	0.999892	-0.407728	0.186952	-0.132555	0.900174	0.155792	0.713689	0.325079	0.361498	0.222475	0.89119	-0.276556	0.723127	-0.123772	0.899315
ENSG00000102309	PIN4	protein_coding	chrX:72181353-72302926	8.9551	9.14577	9.15394	9.09436	8.72768	9.04867	8.82368	9.14995	9.13415	9.26862	9.33586	9.54888	9.37773	9.03999	9.28228	9.18593	9.79717	10.2575	10.1776	10.0971	9.90284	9.90288	10.2462	10.1945	-0.0402981	0.999993	-0.0720765	0.999996	-0.181211	0.999814	-0.0061797	0.99946	-0.0560179	0.999892	-0.311832	0.318221	-0.275376	0.711721	0.679329	0.013508	1.00214	7.28012e-05	-0.128136	0.964402	0.0223758	0.995994	-0.123705	0.903697
ENSG00000102312	PORCN	protein_coding	chrX:48508962-48520814	6.33508	6.74065	7.19507	6.20953	6.56451	6.12883	5.96408	6.10388	7.27468	7.28146	7.21995	6.94495	7.38229	7.39568	7.14854	6.81466	6.49849	7.09239	6.74528	6.75163	5.96143	6.36155	6.58657	6.56431	-0.0498694	0.999993	0.151763	0.999996	0.0851326	0.999814	0.279224	0.99946	0.0210153	0.999892	-0.326922	0.70881	-0.882761	0.0716692	-1.18615	0.00503313	-0.167398	0.847529	-0.129419	0.980157	0.092189	0.99052	-0.499112	0.526224
ENSG00000102313	ITIH6	protein_coding	chrX:54748899-54798240	2.81565	3.48684	1.23114	1.18952	1.59165	1.38081	1.78954	0	2.07214	3.09427	1.04105	2.56748	1.88332	1.15175	0	3.86848	2.91506	3.42569	3.4964	2.73581	1.99668	2.02332	1.50029	3.06572	0.0375258	0.999993	0.0111523	1	0.0208571	1	-0.0796863	1	0.00100518	0.999892	-0.110388	1	-0.0160015	1	0.35187	1	0.422097	1	-0.268197	1	-0.118724	1	-0.335373	1
ENSG00000102316	MAGED2	protein_coding	chrX:54807599-54816012	8.9551	9.39586	9.10182	9.17009	9.29541	9.74148	9.26218	9.49075	9.24245	9.63979	9.25575	9.33438	9.68947	9.75425	9.1708	9.71118	9.74863	9.99216	9.7218	9.8802	9.9998	10.1078	9.58545	10.0129	0.0300896	0.999993	0.123895	0.999996	0.109952	0.999814	0.212667	0.99946	0.03705	0.999892	0.215156	0.674783	-0.148066	0.886303	0.333271	0.242165	0.519291	0.0847992	0.308965	0.736422	0.247273	0.8259	0.174528	0.808979
ENSG00000102317	RBM3	protein_coding	chrX:48574449-48579066	11.3081	11.1966	11.5894	11.1084	11.2639	11.273	11.2719	11.2058	10.7748	11.1304	10.9848	11.2947	11.3058	11.4538	11.3676	11.5458	12.1235	12.3069	12.2164	12.3538	12.4428	12.4328	12.0556	12.3707	-0.0752394	0.999993	0.0273904	0.999996	-0.147981	0.999814	-0.0634288	0.99946	-0.0524936	0.999892	0.196836	0.632067	-0.0842014	0.922936	1.0519	7.32994e-08	1.17005	6.07646e-10	0.0222854	0.996064	0.39357	0.259271	0.215934	0.668805
ENSG00000102349	KLF8	protein_coding	chrX:56232421-56287889	8.46168	8.2933	8.4232	8.13693	8.37632	7.99581	8.04387	8.24671	7.89589	7.66767	7.53995	7.60846	7.06252	6.64341	6.88554	6.76739	9.84756	9.59769	9.61862	9.47554	8.95848	9.47908	9.53832	9.62148	0.0438568	0.999993	0.0341098	0.999996	0.112698	0.999814	0.0329617	0.99946	0.0970755	0.999892	-0.320458	0.456019	1.20738	0.00148826	2.33593	3.5382e-12	1.04279	0.00100313	-0.151033	0.959754	-0.693837	0.169095	-0.427766	0.374936
ENSG00000102359	SRPX2	protein_coding	chrX:100644218-100671299	1.77237	3.11408	1.23114	2.88827	0	2.89075	1.78954	1.09061	0	1.17422	1.04105	2.78937	2.45472	2.22204	1.98388	0	4.36651	3.66617	2.97398	3.3069	5.20514	4.73027	3.96642	3.40392	0.00591489	0.999993	0.0244351	1	-0.0249317	1	0.061734	1	0.0601156	0.999892	0.691421	0.333222	-0.0497714	1	2.48497	0.00812575	2.61024	0.0111248	-0.0581733	1	0.120428	1	0.514371	0.619092
ENSG00000102362	SYTL4	protein_coding	chrX:100674491-100732123	4.58216	5.34226	5.32474	4.66304	4.9639	4.97631	5.71694	5.72692	3.54642	3.46645	3.07109	3.78786	4.30922	3.85202	4.22754	4.50903	7.63203	7.53289	7.57955	7.46354	7.6103	7.4571	7.98006	7.38275	-0.00181485	0.999993	-0.264865	0.999996	0.00214663	1	-0.0712847	1	0.0213172	0.999892	-0.162624	0.883415	0.577599	0.658091	3.3656	1.8594e-13	2.53492	2.53858e-10	-0.0159488	0.999136	0.161949	1	-0.0342153	0.985934
ENSG00000102383	ZDHHC15	protein_coding	chrX:75368427-75523502	7.03861	7.52981	7.53613	7.19975	7.4857	7.614	7.58984	7.49675	7.70226	7.51745	7.50677	7.54135	8.02768	8.48783	7.90337	7.64784	7.30398	6.54819	7.30244	6.79431	6.83166	6.68892	7.51558	7.52237	-0.0229752	0.999993	0.00722985	0.999996	0.0455584	0.999814	0.366766	0.99946	-0.0308444	0.999892	-0.668266	0.0972452	-0.632342	0.182109	-1.48996	2.48238e-05	-0.774256	0.0506668	0.203295	0.94605	0.537924	0.344037	-0.160828	0.918693
ENSG00000102384	CENPI	protein_coding	chrX:101098218-101163681	9.32209	9.69809	9.61206	9.72504	9.42152	9.61586	9.49123	9.63915	9.68025	9.56995	9.85566	9.66377	9.43116	9.72747	9.6824	9.59753	9.01339	8.7831	9.21047	9.00267	8.92558	8.78248	8.94544	8.77791	-0.0863935	0.999993	-0.0340992	0.999996	-0.106014	0.999814	-0.0408098	0.99946	-0.118262	0.999892	-0.0181375	0.989398	-0.0343327	0.981167	-0.722249	0.0112766	-0.655148	0.0154871	0.00821233	0.999639	-0.0302662	0.993255	-0.0342901	0.982782
ENSG00000102385	DRP2	protein_coding	chrX:101219769-101264497	5.17129	4.42102	4.21083	5.47723	6.21934	5.77449	5.49911	6.30278	6.26405	6.43389	5.75184	5.95661	6.11118	6.03908	5.88572	6.16492	3.8161	1.56029	3.25871	3.95956	5.11464	3.11486	5.08414	4.28038	-0.0120164	0.999993	0.0217525	0.999996	0.146915	0.999814	0.0276419	0.99946	-0.0258647	0.999892	-0.159319	0.935203	-0.0346782	0.990121	-1.52963	0.0866691	-1.49147	0.0648288	0.652459	0.399182	-0.170907	0.978618	0.447698	1
ENSG00000102387	TAF7L	protein_coding	chrX:101268253-101293057	4.84728	4.50452	4.40686	4.03291	3.7097	4.93907	1.78954	4.56027	1.64926	1.81287	4.24651	0.989537	3.03056	2.55762	3.30256	4.11496	1.0638	0	1.44055	1.77665	0	2.61085	0.936963	3.06572	0.0344342	0.999993	0.0999278	0.999996	-0.0534846	1	-0.154173	1	-0.0134038	0.999892	-0.0863489	1	0.811921	0.431356	-0.688264	0.751124	-2.2527	0.0622292	-0.0854818	0.992522	0.13379	1	0.113065	1
ENSG00000102390	PBDC1	protein_coding	chrX:76172936-76178204	8.61624	8.76053	9.09827	8.92223	9.02403	8.89429	9.09074	8.86546	8.98395	8.96915	8.89136	8.98466	8.83691	8.99233	9.06862	9.09313	8.79703	8.9459	8.79206	8.8211	9.07306	9.17306	9.0487	8.96833	-0.174549	0.999993	-0.0161269	0.999996	0.0251435	0.999814	-0.133982	0.99946	0.0315678	0.999892	0.0978582	0.914813	0.0659491	0.95924	0.209152	0.593959	0.171228	0.668038	0.24672	0.840537	-0.0476567	0.991444	0.238706	0.707827
ENSG00000102393	GLA	protein_coding	chrX:101397803-101407925	8.74368	8.36207	8.87218	8.89532	8.70349	9.06604	8.67116	9.1151	9.1827	8.80049	8.87845	9.04243	8.92735	8.65458	9.05799	8.99396	8.75395	8.76058	8.66683	8.78981	8.78593	8.94832	9.01084	8.91644	-0.162224	0.999993	-0.00733274	0.999996	0.0278184	0.999814	-0.182343	0.99946	0.00955201	0.999892	-0.0975128	0.919888	0.116217	0.926368	0.073421	0.889266	-0.0205297	0.974256	0.29591	0.790943	-0.172563	0.961335	0.111901	0.917332
ENSG00000102401	ARMCX3	protein_coding	chrX:101622797-101627843	8.58026	8.81878	8.5217	8.74408	8.82057	9.33867	8.56284	9.08241	8.34303	8.81666	8.56052	8.45479	8.62069	8.93225	8.49028	8.62116	9.50409	10.0437	9.52605	10.0372	9.37387	9.80905	9.37902	9.57063	0.0338233	0.999993	0.188007	0.999996	0.0524853	0.999814	0.187947	0.99946	-0.00621452	0.999892	0.111718	0.900425	0.320786	0.669801	0.817049	0.0126604	0.504352	0.164499	0.354527	0.643747	0.163763	0.968009	-0.163051	0.874904
ENSG00000102409	BEX4	protein_coding	chrX:103215092-103217246	8.02644	8.18357	8.12199	8.20739	8.55303	8.49317	8.34576	8.41849	8.80254	8.9619	9.00858	8.85249	9.17341	8.98886	9.00365	9.04192	8.70578	8.47469	8.67895	8.22219	8.82926	8.89668	8.8226	8.68534	-0.0265504	0.999993	0.107859	0.999996	-0.0361339	0.999814	0.0587452	0.99946	0.0520223	0.999892	0.0906295	0.930293	-0.507304	0.181014	-0.216892	0.576043	0.345669	0.302332	0.367925	0.600459	0.185211	0.936861	0.254836	0.696806
ENSG00000102445	RUBCNL	protein_coding	chr13:46342000-46438190	4.25709	2.27176	3.98392	3.91537	3.33095	2.72563	5.04184	2.95937	2.88951	1.81287	3.53322	3.8873	3.55544	3.9692	4.1496	2.68759	5.70736	5.71842	6.62516	6.2823	6.88739	7.21071	5.4285	5.12579	-0.0160476	0.999993	-0.173618	0.999996	-0.0670164	1	0.0336014	1	-0.192641	0.999892	1.4065	0.000219811	-0.330122	0.869906	3.22842	8.66781e-10	3.95956	4.14965e-13	-0.118757	1	0.247667	1	1.08127	0.0168816
ENSG00000102452	NALCN	protein_coding	chr13:101053776-101416492	1.77237	2.88399	2.33415	3.11846	1.00502	2.07323	3.85935	1.70455	3.89615	3.29233	4.39895	4.30198	4.24247	4.73653	3.68058	4.11496	6.49849	7.34677	6.56112	7.6021	5.14544	6.68176	6.44232	7.22817	-0.00799965	0.999993	-0.0985	1	-0.0675056	0.999814	0.158046	1	-0.0449651	0.999892	-0.558793	0.427655	-1.2682	0.0822619	1.50703	0.0730847	4.24996	2.98595e-07	-0.0956685	1	0.26508	1	-0.581249	0.495235
ENSG00000102466	FGF14	protein_coding	chr13:101710804-102402457	2.54406	1.18674	1.88559	3.64696	1.59165	0.849657	2.56416	2.46429	0	0	1.63944	3.98032	0	1.78395	2.30473	2.46866	4.36651	6.98549	5.30636	7.44357	4.87836	5.65975	2.2197	5.42712	-0.0206627	0.999993	-0.0674281	1	-0.0659336	1	-0.0739184	1	-0.0165854	0.999892	0.351299	0.771471	0.0223774	1	3.96227	9.04476e-05	3.93928	2.18899e-05	-0.0752674	1	0.0425638	1	-0.463854	0.678265
ENSG00000102468	HTR2A	protein_coding	chr13:46831550-46897076	0	0	2.67583	0	1.00502	0	1.15609	0	2.07214	0	0	0	0	0	0.989274	0	0	0	0	0	0	0	0	0	-0.0115699	0.999993	-0.00214073	1	0.0122045	1	-0.023529	1	0	1	0	1	0.0870467	1	0	1	-0.506348	1	0.0384437	1	-0.0448724	1	0	1
ENSG00000102471	NDFIP2	protein_coding	chr13:79481124-79556075	6.77777	7.31534	6.94982	7.33178	8.05983	7.83787	7.86537	7.4227	7.2343	7.58511	7.34724	7.57902	7.72558	7.55414	7.4298	7.58107	8.32906	8.52136	8.05912	8.4792	8.84342	8.88581	8.02634	8.47724	-0.023942	0.999993	0.196724	0.999996	-0.0256439	0.999814	0.106152	0.99946	0.0628934	0.999892	0.533807	0.115118	0.305102	0.705259	1.21221	1.24359e-05	0.913355	0.00128136	0.710292	0.124779	0.183072	0.968765	0.405607	0.382951
ENSG00000102524	TNFSF13B	protein_coding	chr13:108251240-108308484	3.24131	1.82894	4.65851	3.64696	4.59457	2.53914	4.28006	1.70455	2.39875	3.76203	2.06114	2.30515	3.44102	3.25593	3.68058	2.21046	3.57341	4.48803	3.9608	3.95956	1.99668	4.73027	3.96642	4.28038	-0.0595006	0.999993	0.0440363	0.999996	0.0429526	1	0.0351654	1	0.0112822	0.999892	-0.077619	1	0.242474	0.91701	0.496398	0.794555	0.0562727	0.981706	0.257602	1	0.0264963	1	-0.054267	1
ENSG00000102531	FNDC3A	protein_coding	chr13:48975912-49209779	11.4057	11.4786	11.3785	11.4951	11.3796	11.4022	11.437	11.4308	11.375	11.417	11.2904	11.39	11.687	11.8512	11.3513	11.4923	12.594	12.7003	12.51	12.6861	12.1304	12.18	12.4063	12.5824	0.00336482	0.999993	-0.0359309	0.999996	0.0453611	0.999814	0.319588	0.938092	0.0252495	0.999892	-0.337101	0.181276	-0.342332	0.298273	0.383788	0.114467	0.767504	0.000135683	-0.0404991	0.993534	0.360676	0.210997	-0.458741	0.107202
ENSG00000102539	MLNR	protein_coding	chr13:49220338-49222377	0	1.18674	0	0	2.32995	2.07323	0	0	0	1.17422	3.395	0	0.923271	1.78395	2.78892	1.89576	2.09467	4.48803	3.60201	5.12797	2.24443	1.82957	4.04844	2.22849	0.00559088	0.999993	0.0669795	1	-0.0288316	1	-0.07669	1	-0.0461072	0.999892	-0.387924	1	0.205032	1	0.519584	1	-0.125711	0.962567	0.12844	1	0.038594	1	-0.474499	1
ENSG00000102543	CDADC1	protein_coding	chr13:49247925-49293485	7.28201	7.20734	6.86896	6.5816	7.30458	7.15142	7.20158	7.33457	5.09252	6.94134	7.39335	6.42218	6.67658	7.02807	6.10806	7.0402	6.81023	6.54819	6.75676	6.35537	6.27175	5.88846	6.48713	6.65154	0.152888	0.999993	-0.0247991	0.999996	-0.16418	0.999814	0.119474	0.99946	0.0307083	0.999892	-0.395341	0.604921	0.349929	0.714881	-0.75374	0.168143	-1.11501	0.0095339	-0.00654331	0.999751	0.311666	0.919411	-0.462282	0.568418
ENSG00000102547	CAB39L	protein_coding	chr13:49308650-49444126	7.06488	7.02141	6.72937	6.92353	6.95246	7.22288	6.84866	7.01991	6.16012	6.45471	6.63471	6.56418	7.3189	6.80976	6.73356	6.81466	7.10123	7.09239	6.67441	6.15709	7.37714	6.9615	6.84939	7.19225	0.0623386	0.999993	0.0951661	0.999996	-0.100749	0.999814	0.206324	0.99946	0.201217	0.999892	0.117856	0.934515	0.026296	0.991225	0.0916921	0.911234	0.0901109	0.903788	0.0482665	0.99425	0.538075	0.523542	0.0786999	0.965188
ENSG00000102554	KLF5	protein_coding	chr13:73054976-73077542	3.83681	4.13692	3.55828	5.20404	5.62453	5.52093	4.93001	5.95421	3.78873	2.86464	3.88268	3.78786	3.93947	7.02807	5.3713	5.92756	8.42372	9.62109	8.04514	9.07151	9.3005	10.8936	7.90498	9.28372	-0.0375266	0.999993	0.0140968	0.999996	-0.0314261	1	0.129155	0.99946	0.0511464	0.999892	0.577741	0.456152	-0.328904	0.87102	2.87777	0.0231446	4.25868	1.0529e-08	0.759292	0.253229	0.777849	0.135177	0.473954	0.657597
ENSG00000102572	STK24	protein_coding	chr13:98445185-98577940	10.6935	10.7686	10.5593	10.6696	10.7122	10.7747	10.7198	10.8331	10.7704	10.7473	10.77	10.9867	10.7892	11.0006	10.7615	10.8466	10.4867	10.4746	10.4928	10.4279	10.6238	10.7623	10.3265	10.5988	0.0819684	0.999993	-0.0271746	0.999996	-0.104674	0.999814	0.0896434	0.99946	0.0058413	0.999892	0.204361	0.64544	-0.123216	0.879213	-0.199819	0.560231	-0.0409448	0.925381	0.0195943	0.997942	0.136723	0.952153	0.210268	0.700038
ENSG00000102575	ACP5	protein_coding	chr19:11574660-11579008	3.04412	1.82894	1.88559	2.61425	2.81595	1.38081	1.15609	1.70455	3.25504	4.4831	2.06114	2.98164	1.88332	0	3.43987	2.68759	3.57341	3.87223	3.79253	1.77665	0.805458	1.34061	1.50029	1.98154	0.00538253	0.999993	0.0397143	1	0.0817199	1	-0.140433	1	0.0295313	0.999892	-0.103547	1	0.198456	1	-0.0929453	1	-0.911846	0.641669	-0.0440919	1	-0.373812	1	-0.741224	1
ENSG00000102580	DNAJC3	protein_coding	chr13:95677139-95794989	9.56233	9.87715	9.74033	10.0396	10.3521	10.7393	10.2596	10.2842	9.89458	9.65562	10.0234	9.66026	9.92719	10.3112	9.93269	10.0834	11.2281	11.2249	11.1711	11.1797	11.2789	11.0648	11.0247	11.279	-0.100687	0.999993	0.239993	0.999996	-0.0548585	0.999814	0.108087	0.99946	0.0274943	0.999892	0.00792146	0.995008	0.427643	0.361333	1.03563	6.74949e-05	0.616706	0.0205851	0.755211	0.00626722	0.319671	0.635495	-0.0392745	0.973978
ENSG00000102595	UGGT2	protein_coding	chr13:95801580-96053482	9.64302	9.58275	9.6318	9.56593	9.96566	9.58906	10.0398	9.69133	9.59313	9.60529	9.78131	9.76038	9.79514	10.0503	9.97708	9.76029	10.2307	9.93298	10.203	10.0216	10.3548	10.4552	10.16	10.121	0.00893156	0.999993	-0.0688933	0.999996	-0.136246	0.999814	0.0525935	0.99946	-0.0218478	0.999892	0.242061	0.511235	-0.108059	0.922151	0.476727	0.0846802	0.621334	0.0181591	0.164637	0.92256	0.305282	0.614792	0.304083	0.522725
ENSG00000102606	ARHGEF7	protein_coding	chr13:111114559-111305737	10.5521	10.5342	10.6467	10.46	10.4226	10.5654	10.3601	10.53	10.4693	10.3503	10.2521	10.4466	10.3639	10.829	10.2639	10.5265	10.6005	10.9887	10.5073	11.1544	11.1539	11.3342	10.4968	10.6394	-0.00893789	0.999993	0.043271	0.999996	0.0458663	0.999814	0.182665	0.99946	-0.032152	0.999892	0.63473	0.00255428	-0.0861842	0.943742	0.62731	0.0379309	0.753041	0.000831739	-0.0350363	0.99425	0.189696	0.916044	0.413897	0.298544
ENSG00000102678	FGF9	protein_coding	chr13:21671383-21704498	5.62418	6.43491	4.9376	5.90485	6.09734	7.07624	6.26994	6.92921	6.07122	5.36508	3.53322	4.78711	5.86716	7.20575	5.149	6.14656	6.59928	7.18226	6.76815	7.62	7.33767	9.33474	6.65363	7.12526	0.0823408	0.999993	0.0187422	0.999996	0.227604	0.999814	0.380525	0.99946	-0.0926429	0.999892	0.67207	0.337731	0.0170133	0.995375	1.61661	0.1827	1.6601	0.141224	0.379653	0.835693	0.491714	0.680241	0.673656	0.405491
ENSG00000102683	SGCG	protein_coding	chr13:23180952-23325165	4.0622	4.79722	3.85551	3.49136	4.53315	2.07323	4.08499	2.46429	4.17743	2.86464	3.77533	4.1501	4.43412	5.03421	3.56524	4.3254	9.26934	9.30274	9.01638	9.26029	9.96352	9.58843	8.5438	8.89649	0.0468055	0.999993	0.030513	1	-0.0238253	1	0.210639	1	0.0760322	0.999892	0.964237	0.000107766	-0.476607	0.769607	4.98241	3.24496e-47	4.84391	7.36054e-07	-0.214989	1	0.329661	0.876059	0.468002	0.239485
ENSG00000102699	PARP4	protein_coding	chr13:24420926-24512810	10.6257	10.8567	10.5161	10.7264	11.0788	10.7581	10.8855	10.6944	11.1868	11.1223	10.9059	10.9288	11.0896	10.9902	10.9904	10.8671	8.60838	9.12025	8.46816	8.97742	8.69775	9.50569	8.93739	9.22982	0.0812303	0.999993	0.113351	0.999996	0.201243	0.999814	0.106149	0.99946	0.0572302	0.999892	0.0517356	0.97387	-0.086275	0.932697	-1.84647	1.05832e-08	-1.73194	5.66587e-09	0.172145	0.901254	-0.100557	0.972428	0.238462	0.812428
ENSG00000102710	SUPT20H	protein_coding	chr13:37009312-37059713	11.1133	11.0506	11.0272	11.0762	11.1906	10.9446	11.1548	10.9855	11.2514	11.091	11.2439	11.0471	11.2437	11.1837	11.1026	11.2607	11.5042	11.2666	11.4448	11.2661	11.0726	11.2845	11.1344	11.3512	0.0222104	0.999993	0.000734983	0.999996	0.0184799	0.999814	0.0338918	0.99946	0.0127455	0.999892	-0.0706498	0.934515	-0.112894	0.894308	-0.0285361	0.949198	0.118294	0.761865	-0.00233705	0.999751	0.0444818	0.990921	-0.185126	0.771608
ENSG00000102738	MRPS31	protein_coding	chr13:40729135-40771173	9.78412	9.77996	9.71279	9.86238	9.85864	9.70451	10.1104	9.79036	9.28012	9.30634	9.56869	9.56961	9.6205	9.16501	9.55214	9.59753	9.44889	9.70266	9.4503	9.80784	9.8847	9.59607	9.79302	9.82164	-0.00504302	0.999993	-0.142702	0.999996	-0.211904	0.999814	-0.127754	0.99946	-0.036955	0.999892	-0.0669073	0.948309	0.3706	0.48807	0.333576	0.406192	-0.0283587	0.957304	0.0081391	0.999286	0.111307	0.981466	0.159544	0.850414
ENSG00000102743	SLC25A15	protein_coding	chr13:40789412-40810111	6.35651	6.36961	6.17828	6.43981	6.71037	6.04369	6.50275	6.83243	6.30361	6.36957	6.47234	6.72066	6.41384	6.35123	6.40499	6.25334	6.75304	6.32085	6.23974	6.20533	6.29941	6.39696	6.42707	6.85819	0.0104085	0.999993	-0.133337	0.999996	-0.0939653	0.999814	0.0354284	0.99946	0.0891817	0.999892	-0.260815	0.796307	0.041414	0.986853	-0.0304386	0.973195	-0.0495752	0.960938	0.0364816	0.997656	0.0358716	0.995889	-0.152134	0.928079
ENSG00000102753	KPNA3	protein_coding	chr13:49699307-49792921	11.613	11.5374	11.7103	11.626	11.2568	11.5996	11.229	11.5443	11.5201	11.6172	11.5557	11.5724	11.5318	11.6596	11.7479	11.8102	11.0302	10.9921	11.0631	11.0377	11.059	11.0129	11.0799	11.1529	-0.0701292	0.999993	0.0389024	0.999996	0.00205928	0.999814	-0.159573	0.99946	-0.0338705	0.999892	-0.0873179	0.902037	-0.125017	0.891211	-0.555497	0.0116788	-0.393087	0.15434	-0.116842	0.959682	0.033258	0.991563	0.0322085	0.979477
ENSG00000102755	FLT1	protein_coding	chr13:28300344-28495128	10.8367	10.4862	10.8966	10.6118	9.85236	8.74586	10.5279	10.2187	12.4639	12.0932	12.4872	12.2899	11.8185	10.9399	12.2196	12.0056	6.49849	6.85797	6.40936	6.88595	7.64844	6.83809	6.48713	4.99847	-0.0575451	0.999993	-0.36402	0.999996	-0.0848669	0.999814	-0.505095	0.719106	0.00407721	0.999892	0.99282	0.0452766	-1.34327	0.0409283	-4.04544	4.55266e-27	-2.04394	3.60674e-07	-1.06007	0.00084146	-0.530539	0.573974	0.485224	0.529404
ENSG00000102760	RGCC	protein_coding	chr13:41457559-41470882	1.14279	1.82894	0	2.88827	2.32995	2.07323	1.15609	1.09061	0	0	0	0	1.88332	0	2.30473	0.93135	3.69985	4.42398	4.69246	3.95956	2.24443	4.86282	4.57666	4.57628	-0.00650158	0.999993	0.0500873	1	0	1	-0.0249589	1	-0.0245032	0.999892	-0.217457	0.89466	0.194904	1	2.23247	0.11729	1.6354	0.219918	0.0783996	1	0.0434468	1	-0.0027695	1
ENSG00000102763	VWA8	protein_coding	chr13:41566837-41961120	10.2382	10.3333	10.4839	10.0913	10.3	9.89156	10.2768	10.3343	9.85019	10.167	10.2645	10.3233	10.1564	9.60831	10.5756	10.2169	10.9442	11.035	10.9115	11.0619	10.9698	10.8464	10.9803	10.9804	-0.0085834	0.999993	-0.161604	0.999996	-0.220158	0.999814	-0.39077	0.99946	-0.00563319	0.999892	-0.0780572	0.922729	0.206425	0.831916	0.991202	0.00055332	0.802073	0.00120458	-0.155596	0.930105	-0.0872113	0.988133	-0.0680014	0.950247
ENSG00000102780	DGKH	protein_coding	chr13:42040036-42256578	10.083	10.1542	9.94549	10.1132	9.82379	10.0829	9.76619	10.0553	10.4352	10.3308	10.175	10.197	10.0371	10.176	10.2511	10.3249	9.66195	8.90249	9.37408	8.80032	9.12422	8.74174	9.73383	9.47073	0.0575628	0.999993	0.0363103	0.999996	0.160159	0.999814	-0.154174	0.99946	0.0771077	0.999892	-0.623389	0.0323573	-0.115303	0.908163	-1.15082	1.41581e-05	-0.999478	0.000198235	-0.136507	0.948896	-0.249233	0.715077	-0.326338	0.657182
ENSG00000102781	KATNAL1	protein_coding	chr13:30202630-30307484	9.39638	9.31143	9.24005	9.35639	9.22918	9.42537	9.04114	9.03348	9.16401	9.34588	8.96954	9.14394	9.17117	9.75629	8.98133	9.09313	8.98262	8.97972	8.6546	8.71681	9.27461	8.97493	8.75703	8.92303	0.0329724	0.999993	0.237705	0.999996	0.140076	0.999814	0.360784	0.99946	0.161746	0.999892	0.257758	0.603886	-0.123055	0.922266	-0.353716	0.43457	-0.191493	0.638941	-0.0122356	0.999045	0.208465	0.927918	0.145929	0.875967
ENSG00000102786	INTS6	protein_coding	chr13:51354077-51454264	11.0047	10.8616	11.2423	10.7448	10.8649	10.7866	10.8864	10.6746	11.5977	11.4242	11.6069	11.399	11.2103	11.2226	11.4026	11.412	11.8756	12.0313	11.6875	11.9521	11.9611	11.9759	11.3499	11.3286	-0.0505435	0.999993	0.0373402	0.999996	0.00371344	0.999814	-0.16802	0.99946	0.0767553	0.999892	0.593022	0.00232314	-0.353103	0.263237	0.750204	0.000125185	1.14343	3.37148e-09	-0.0936167	0.968792	-0.273001	0.530069	0.0205567	0.988598
ENSG00000102794	ACOD1	protein_coding	chr13:76948497-76958642	0	1.82894	0	0	0	0	1.15609	1.70455	0	0	3.65935	0	0	0	0	0	0	0	0	2.33452	0	0	0	0.796837	0.00654502	0.999993	-0.0339609	1	-0.0383397	1	0	1	-0.0113649	0.999892	-0.0581773	1	0	1	0	1	0	1	-0.0500636	1	0	1	0	1
ENSG00000102796	DHRS12	protein_coding	chr13:51767993-51804157	6.37762	6.3012	5.66841	5.96525	6.13916	5.61837	5.9922	5.98026	7.32361	6.99918	6.32785	7.12889	6.12977	6.84085	6.83664	6.81466	6.91823	7.67037	6.33472	7.68382	6.75383	6.92557	7.06179	7.10222	0.0995796	0.999993	-0.0375305	0.999996	0.146227	0.999814	-0.172581	0.99946	0.0380193	0.999892	-0.212847	0.832065	-0.480664	0.663789	0.31499	0.675718	0.93643	0.0641342	-0.288389	0.909408	-0.438418	0.719041	-0.400628	0.627982
ENSG00000102802	MEDAG	protein_coding	chr13:30906191-30925572	4.16293	2.61011	3.85551	2.61425	4.0094	3.0389	4.60538	3.86351	3.99613	3.88984	5.03262	4.50348	6.03434	2.55762	4.62319	3.9554	4.97875	3.96519	4.69246	3.52531	5.99564	6.54637	3.688	4.3341	0.00828192	0.999993	-0.114017	0.999996	-0.0997991	0.999814	0.150233	1	0.0274119	0.999892	1.52214	0.000632748	-0.665192	0.579476	0.992055	0.422214	2.63432	3.29573e-05	0.00377776	1	0.30699	0.882527	1.15729	0.0365072
ENSG00000102804	TSC22D1	protein_coding	chr13:44432143-44577147	11.3454	11.4741	11.3105	11.337	11.4056	11.3258	11.4338	11.3755	11.4753	11.403	11.444	11.556	11.2314	11.4195	11.3088	11.4433	11.4851	11.1607	11.5512	11.2321	11.2602	11.5251	11.5514	11.5675	0.0646973	0.999993	-0.032606	0.999996	-0.0550298	0.999814	-0.0378785	0.99946	-0.0462995	0.999892	-0.163155	0.736617	0.0612474	0.952317	0.0723521	0.870667	0.0410187	0.926917	-0.0348609	0.994234	-0.0977684	0.97499	0.071545	0.952371
ENSG00000102805	CLN5	protein_coding	chr13:76990660-77019143	8.08538	8.69094	8.15647	8.57026	8.76489	8.48026	8.3512	8.62247	8.21401	8.28846	8.29015	8.38845	8.46104	8.58743	8.10267	8.28596	8.61642	8.60679	8.31738	8.42251	8.60937	8.91512	8.46011	8.5613	0.016882	0.999993	0.10115	0.999996	-0.0576903	0.999814	0.269133	0.99946	0.123538	0.999892	0.229467	0.694608	0.120042	0.91858	0.246775	0.571764	0.150822	0.758606	0.18193	0.945572	0.24193	0.887976	0.15362	0.87369
ENSG00000102837	OLFM4	protein_coding	chr13:53028759-53052057	0	1.18674	0	0	2.00752	2.07323	0	1.09061	0	0	0	0	0	0	0	0	5.76636	5.32131	4.87209	5.78626	5.71675	6.78561	4.04844	5.61246	0.00559088	0.999993	0.0490006	1	0	1	0	1	0.0243905	0.999892	0.840208	0.158333	0.312504	1	5.99095	3.10146e-09	4.18411	1.15138e-08	0.108308	1	0	1	0.554754	0.524527
ENSG00000102854	MSLN	protein_coding	chr16:760762-768865	0	0	0	0	0	0	2.83646	1.70455	0	0	0	0	0	0	0	0	0	0	0	1.77665	0	0	0	0	0	1	-0.0786299	1	0	1	0	1	-0.00768943	0.999892	0	1	0	1	0	1	0	1	0	1	0	1	0	1
ENSG00000102858	MGRN1	protein_coding	chr16:4616493-4690974	9.5461	9.56827	9.51177	9.64421	9.63206	9.65226	9.46889	9.48394	9.38297	9.27156	9.04081	9.26905	9.34827	9.4307	9.04997	9.5668	9.25396	9.89656	9.22707	9.57679	9.53377	9.46664	9.50965	9.7799	-0.0141285	0.999993	0.139147	0.999996	0.121316	0.999814	0.0527995	0.99946	0.085697	0.999892	-0.151265	0.81635	0.266426	0.611112	0.11205	0.784705	-0.133422	0.732837	0.085608	0.976724	0.0614762	0.99052	-0.0923796	0.948746
ENSG00000102870	ZNF629	protein_coding	chr16:30778449-30787202	9.19106	9.44424	9.35732	9.30765	9.17742	9.46193	8.74737	9.27885	9.35028	9.44285	9.16828	9.78476	9.45531	9.471	9.43793	9.27734	7.84543	8.00737	7.88697	7.87487	8.29937	8.54268	7.98527	7.86114	-0.00546097	0.999993	0.21995	0.999996	-0.0765452	0.999814	0.0951374	0.99946	0.0177159	0.999892	0.447634	0.255624	-0.102952	0.925156	-1.024	8.36261e-05	-0.884149	0.0017798	0.0125197	0.999045	0.0669354	0.99052	0.4534	0.360279
ENSG00000102871	TRADD	protein_coding	chr16:67154180-67160298	0	3.91075	0	2.88827	3.91625	1.38081	0	2.73296	0	0	0	0	0.923271	0	1.98388	0	4.2053	3.42569	1.44055	3.88254	3.42225	4.02909	2.2197	3.06572	0.0131229	0.999993	0.0688107	1	0	1	-0.0219342	1	0.0332278	0.999892	0.378084	1	0.552675	1	2.83555	0.0329583	0.556837	0.758477	0.0188928	1	0.034067	1	-0.0388762	1
ENSG00000102878	HSF4	protein_coding	chr16:67164681-67169945	0	1.18674	1.23114	0	0	0.849657	0	1.09061	0	0	0	0	0	0	0	0	2.09467	0	0	1.3882	0.805458	1.01559	0	0	-0.000162009	0.999993	-0.00316998	1	0	1	0	1	0.00509842	0.999892	0.0707337	1	0.0830969	1	0.539558	1	0.269445	1	-0.0100538	1	0	1	-0.0519801	1
ENSG00000102879	CORO1A	protein_coding	chr16:30182827-30189076	5.58841	5.04043	5.50678	5.30097	4.33145	4.33983	5.33317	4.62775	5.41502	5.22668	4.53681	4.37232	5.36941	4.36102	4.97915	3.9554	5.16566	4.66472	4.43102	5.31544	4.24373	4.96074	5.60151	5.37681	-0.00849946	0.999993	-0.172295	0.999996	0.140562	0.999814	0.117186	1	-0.00188391	0.999892	-0.549835	0.489232	-0.381986	0.832581	-0.28419	0.837451	0.307633	0.821827	-0.476069	0.7042	-0.157349	0.984026	-0.157441	0.943464
ENSG00000102882	MAPK3	protein_coding	chr16:30114105-30123506	7.09068	7.25634	7.01138	6.43981	7.03231	6.94152	7.165	7.14032	7.04886	7.22198	6.64999	7.33668	7.5912	6.88626	7.07666	7.14562	7.67115	7.87588	7.76721	7.80876	8.38897	8.08618	8.00081	7.75188	0.118155	0.999993	-0.0995769	0.999996	0.040939	0.999814	0.115608	0.99946	-0.00949676	0.999892	0.316462	0.562538	-0.237923	0.864572	0.942213	0.0275267	1.2498	0.000127435	-0.14102	0.975493	0.112873	0.988452	0.419886	0.453597
ENSG00000102886	GDPD3	protein_coding	chr16:30104810-30113856	5.07116	4.50452	4.65851	5.47723	5.13902	4.90085	5.19485	4.56027	5.48552	5.12644	4.98523	5.78673	4.97627	5.53007	5.43839	5.44731	4.36651	5.05141	4.54134	4.98791	4.94991	5.33401	5.04471	4.89502	-0.0303089	0.999993	0.0326431	0.999996	-0.0240046	0.999814	-0.0690119	0.99946	-0.00482633	0.999892	0.115626	0.957797	-0.162457	0.947524	-0.10797	0.93247	0.139278	0.910827	0.103046	0.989957	-0.0184639	0.998345	0.250756	0.87949
ENSG00000102890	ELMO3	protein_coding	chr16:67199111-67204029	2.54406	3.7828	2.33415	2.88827	3.00877	0.849657	3.43672	3.48114	2.88951	2.86464	2.87703	2.78937	2.45472	0	1.57064	3.86848	2.09467	2.96753	3.9608	3.62324	2.64014	2.34679	3.58182	3.06572	0.0186799	0.999993	-0.101485	1	0.0019334	1	-0.096264	1	-0.0627906	0.999892	-0.280045	1	0.10971	1	0.564777	0.801893	0.182163	0.94357	-0.171313	1	-0.116649	1	-0.0256537	1
ENSG00000102891	MT4	protein_coding	chr16:56565049-56568957	0	0	0	0	0	0	0	0	0	0	0	0	0	0	0	0	0	0	0	0	0	0	0	0	0	1	0	1	0	1	0	1	0	1	0	1	0	1	0	1	0	1	0	1	0	1	0	1
ENSG00000102893	PHKB	protein_coding	chr16:47461123-47701523	10.8575	11.019	10.8594	11.1008	11.5252	11.3285	11.1779	11.1708	10.9432	11.0133	10.9697	11.0731	11.196	11.3002	11.0916	11.274	11.8847	11.9908	11.7706	11.9412	12.149	11.9888	11.925	11.9039	-0.0310773	0.999993	0.223471	0.999996	-0.0395753	0.999814	0.0631875	0.99946	0.0470621	0.999892	0.139673	0.781736	0.198664	0.717376	0.818791	8.95032e-05	0.644923	0.00345633	0.461882	0.107391	0.261346	0.571532	0.13338	0.85015
ENSG00000102897	LYRM1	protein_coding	chr16:20899868-20925006	8.10451	8.0853	7.63724	8.27456	7.83016	8.1007	7.80325	7.65066	7.21368	7.10832	6.9872	7.38	7.51547	7.90243	7.52548	7.6413	5.95569	5.664	5.93071	5.9462	6.1555	6.11802	5.5176	5.77668	0.0404327	0.999993	0.170581	0.999996	-0.0164402	0.999814	0.102418	0.99946	-0.0312467	0.999892	0.359574	0.697099	0.255615	0.802906	-1.5577	4.82159e-05	-1.80739	1.36684e-07	-0.0946499	0.984717	0.437012	0.632245	0.24988	0.852564
ENSG00000102898	NUTF2	protein_coding	chr16:67846732-67872567	10.062	10.3418	10.2533	10.1592	10.4258	10.5524	10.3479	10.3864	9.87502	10.1302	10.2471	10.2138	10.4036	10.179	9.9166	10.2971	10.4878	10.3127	10.4324	10.4753	10.6925	10.5148	10.3234	10.7109	0.00137777	0.999993	0.107621	0.999996	-0.179103	0.999814	0.155379	0.99946	-0.0398072	0.999892	0.0624415	0.952301	0.210432	0.737227	0.309859	0.308794	0.121492	0.750373	0.266339	0.701744	0.270718	0.705153	0.199302	0.743329
ENSG00000102900	NUP93	protein_coding	chr16:56730105-56850286	10.4673	10.5154	10.5476	10.5103	10.3742	10.5439	10.484	10.3581	10.5435	10.7878	10.6035	10.7213	10.6089	10.7256	10.7359	10.583	10.416	10.4447	10.4306	10.3979	10.3752	10.4254	10.3539	10.5464	-0.0263766	0.999993	0.0358219	0.999996	0.00289998	0.999814	0.0120628	0.99946	0.00338475	0.999892	-0.0598796	0.949709	-0.172573	0.80052	-0.263549	0.357817	-0.0536228	0.901775	-0.0188236	0.998019	0.00524218	0.999072	-0.0194419	0.989538
ENSG00000102901	CENPT	protein_coding	chr16:67828157-67847811	6.62722	6.99278	6.76555	6.90823	7.28608	7.2611	6.76964	7.16324	7.27468	7.09512	7.18892	7.00153	7.21828	7.39568	7.06609	7.35993	8.45544	8.61398	7.98296	8.58021	8.94322	8.88892	7.86026	8.34283	-0.00481469	0.999993	0.177196	0.999996	0.0398165	0.999814	0.0656246	0.99946	0.0939768	0.999892	0.713296	0.0192888	-0.00792673	0.997511	1.59623	7.48129e-09	1.63555	1.26224e-09	0.354945	0.80136	0.0967532	0.99052	0.354597	0.479153
ENSG00000102904	TSNAXIP1	protein_coding	chr16:67806765-67832148	4.0622	4.13692	3.38303	4.98816	5.00971	4.33983	3.59177	4.41505	5.09252	3.6218	4.8855	4.37232	4.43412	4.73653	4.67974	4.56538	5.51436	5.09319	5.1055	5.31544	4.98439	5.67425	5.54611	5.15593	-0.0181145	0.999993	0.135469	0.999996	-0.0125166	0.999814	-0.00887344	1	0.0157685	0.999892	0.00246553	0.999072	0.0917748	0.97455	0.753092	0.424504	0.648642	0.491814	0.244993	0.943203	0.0170724	0.998345	0.0451226	0.988117
ENSG00000102908	NFAT5	protein_coding	chr16:69565094-69704666	11.934	11.9749	11.8993	11.9753	12.3913	12.1243	12.1345	12.1631	12.0094	12.1015	11.8549	12.0397	12.1308	12.3456	12.1084	12.1004	12.8473	12.8692	12.6826	12.883	12.8616	12.8614	12.6489	12.6914	0.0127789	0.999993	0.101101	0.999996	0.0897338	0.999814	0.130797	0.99946	0.042105	0.999892	0.173693	0.650588	0.0446247	0.968043	0.617213	0.00522294	0.602445	0.0063108	0.295659	0.494215	0.18241	0.839573	0.0118076	0.992343
ENSG00000102910	LONP2	protein_coding	chr16:48244296-48363122	10.132	10.2631	10.0809	10.3411	10.4023	10.5654	10.4039	10.5234	10.2323	10.1559	10.4017	10.3778	10.5023	10.5177	10.6367	10.5371	11.0768	11.1056	11.0333	11.1075	10.75	10.5614	11.0775	10.9998	-0.0118943	0.999993	0.0206093	0.999996	-0.161781	0.999814	-0.0635928	0.99946	0.00665542	0.999892	-0.372461	0.167307	0.00272899	0.998816	0.149506	0.673698	0.177502	0.607303	0.273265	0.657902	0.300293	0.493597	-0.398488	0.244454
ENSG00000102921	N4BP1	protein_coding	chr16:48538726-48620148	9.88526	10.2113	9.98248	10.2378	10.3035	10.2231	10.3023	10.3519	10.0854	10.1237	9.9681	10.1313	10.2021	10.2761	10.172	10.0393	10.4137	10.232	10.2875	10.3151	10.0737	10.3891	10.4561	10.4802	-0.0360552	0.999993	-0.0530316	0.999996	0.0400807	0.999814	0.123234	0.99946	0.00839753	0.999892	-0.224956	0.602917	0.0478802	0.963589	0.00381653	0.994281	-0.0144045	0.979706	0.195212	0.882657	0.131917	0.957871	-0.0698131	0.954592
ENSG00000102924	CBLN1	protein_coding	chr16:49277917-49281831	4.84728	5.62942	4.73351	5.30097	5.91675	7.34178	5.49911	6.45914	4.84687	2.86464	4.6011	3.44035	4.17247	4.17837	3.68058	3.4565	2.09467	1.56029	3.4964	3.88254	0.805458	3.02717	0.936963	1.30718	0.0264431	0.999993	0.290557	0.999996	0.00397457	0.999814	0.142128	1	-0.0780143	0.999892	0.19445	1	1.86876	0.000718201	-1.57942	0.249849	-4.23927	3.17204e-09	0.875686	0.122134	-0.000657724	1	0.0896175	1
ENSG00000102931	ARL2BP	protein_coding	chr16:57245098-57253635	7.38986	8.18357	7.8375	7.9252	8.97867	8.73504	8.30151	8.4561	7.84317	7.89033	7.94481	8.31891	8.6141	8.79216	7.93856	8.45956	8.06105	8.22035	8.10924	8.15009	8.55591	8.72268	8.30189	8.78516	-0.0145957	0.999993	0.366166	0.999996	-0.159146	0.999814	0.372564	0.99946	0.0014699	0.999892	0.0619289	0.963823	0.170404	0.856288	-0.0593447	0.912878	-0.207677	0.616113	0.848758	0.021342	0.723102	0.0335856	0.45913	0.314968
ENSG00000102934	PLLP	protein_coding	chr16:57248547-57284687	7.31522	8.11216	7.8544	7.9252	8.97867	8.63962	8.30151	8.39447	8.00191	8.09648	8.06364	8.43027	8.8284	8.87709	8.22171	8.58413	8.1468	8.44676	8.36316	8.50512	8.70811	8.83022	8.32676	8.86717	-0.0427033	0.999993	0.353355	0.999996	-0.124564	0.999814	0.357745	0.99946	-0.0694151	0.999892	0.125695	0.898253	-0.0101074	0.99506	-0.0784341	0.871839	-0.0372331	0.949285	0.866454	0.0197903	0.703966	0.0299462	0.428065	0.373498
ENSG00000102935	ZNF423	protein_coding	chr16:49487524-49857919	11.3673	11.7161	11.3594	11.5989	11.954	11.9101	11.8287	11.6651	11.737	11.7689	11.6331	11.8582	11.7844	11.8921	11.555	11.8646	10.7821	10.5469	10.8364	10.8135	10.0607	10.0917	10.3224	10.6029	0.046104	0.999993	0.16219	0.999996	0.000523248	0.999814	0.11372	0.99946	-0.106119	0.999892	-0.381438	0.184573	0.114897	0.872562	-1.75011	2.96591e-20	-1.83658	1.83729e-22	0.358744	0.354044	0.0886988	0.975074	-0.545761	0.069111
ENSG00000102962	CCL22	protein_coding	chr16:57358772-57366190	1.77237	1.82894	1.88559	3.49136	2.32995	1.76817	2.83646	1.70455	2.88951	2.25402	1.04105	1.98428	1.88332	1.78395	2.56704	2.68759	3.10986	2.55406	2.14682	2.73581	2.45581	2.72672	1.50029	0.796837	-0.0216415	0.999993	-0.0191408	1	0.0292357	1	-0.0762583	1	0.0143364	0.999892	0.279507	1	0.0677525	1	0.649126	0.754151	0.453309	0.834259	0.0328574	1	-0.0912213	1	-0.0712089	1
ENSG00000102967	DHODH	protein_coding	chr16:72008588-72027664	7.71422	7.40498	7.89581	7.49431	7.66103	6.94152	7.26056	7.2621	7.49574	7.61316	7.53995	7.65153	7.52954	7.49673	7.63679	7.53947	8.11878	9.13032	8.43995	9.3034	8.89645	8.49853	8.2977	8.6084	-0.0510316	0.999993	0.0472096	0.999996	-0.0234334	0.999814	-0.0508431	0.99946	-0.0688177	0.999892	0.215745	0.751492	-0.130647	0.939168	1.1836	0.000217309	1.35627	0.00012117	-0.171598	0.961185	-0.0272368	0.995994	0.00382014	0.997601
ENSG00000102970	CCL17	protein_coding	chr16:57404767-57416062	0	0	0	0	0	0.849657	0	0	0	2.25402	1.04105	1.57099	0	0	0.989274	0	1.66942	0	0	0	0	0	0	0	0	1	0.015525	1	0.00293865	1	-0.023529	1	0.00775108	0.999892	0	1	0.0830969	1	0	1	-0.486872	1	0.0365707	1	-0.0500115	1	-0.0725987	1
ENSG00000102974	CTCF	protein_coding	chr16:67562407-67639183	11.4293	11.5055	11.5919	11.5657	11.4509	11.5407	11.5262	11.5703	11.6864	11.6362	11.6836	11.6794	11.7192	11.8189	11.534	11.8455	11.3543	11.4396	11.338	11.3795	11.2763	11.2954	11.3853	11.4488	-0.0833192	0.999993	-0.0434206	0.999996	-0.0197037	0.999814	0.0699309	0.99946	0.0190754	0.999892	-0.135981	0.788785	-0.238845	0.591011	-0.478845	0.0306526	-0.201915	0.490129	0.0351051	0.994234	0.109253	0.963774	-0.0971419	0.909097
ENSG00000102977	ACD	protein_coding	chr16:67657512-67660815	4.84728	6.27766	5.32474	4.92873	6.38494	6.35772	6.24679	5.98026	5.79407	6.43389	5.91247	5.95661	5.97389	5.56772	6.18821	5.86158	5.36967	5.48722	5.97069	5.31544	5.42194	5.61533	6.13958	6.10498	0.0671299	0.999993	0.122681	0.999996	0.0572722	0.999814	-0.119591	0.99946	-0.0482261	0.999892	-0.460837	0.547009	0.497519	0.624249	-0.254995	0.790816	-0.820701	0.152351	0.384143	0.838674	-0.200691	0.97499	0.0715606	0.97676
ENSG00000102978	POLR2C	protein_coding	chr16:57462387-57472010	9.39379	9.22483	9.41541	9.34223	9.19736	9.53081	9.47388	9.62271	8.87327	9.07715	9.36855	9.09538	9.31414	9.4809	9.09745	9.20822	8.98262	9.13032	9.02827	8.97511	9.25885	9.20713	9.2111	9.05086	-0.0404753	0.999993	-0.137286	0.999996	-0.183864	0.999814	0.215468	0.99946	0.0261978	0.999892	0.0834142	0.932154	0.00256352	0.998994	-0.162838	0.681629	-0.134044	0.76672	0.0655634	0.989957	0.382985	0.451161	0.169174	0.828515
ENSG00000102981	PARD6A	protein_coding	chr16:67660946-67662778	3.41475	3.11408	2.33415	3.31692	4.25743	3.51437	4.53066	3.62016	4.08962	4.39967	4.24651	3.68106	4.02139	2.82968	2.30473	4.67189	1.0638	0	1.83648	0	1.99668	1.60571	0	1.30718	0.0113781	0.999993	-0.0377278	0.999996	0.0257733	0.999814	-0.0547736	1	-0.00507852	0.999892	0.131111	1	0.188887	0.942456	-1.55214	0.281274	-1.94713	0.107501	0.18624	1	-0.183758	1	0.148193	1
ENSG00000102984	ZNF821	protein_coding	chr16:71859680-71895336	5.75903	5.4303	4.9376	5.47723	5.25769	5.7532	6.1251	5.69582	5.61696	5.67999	5.20799	5.78673	5.88915	6.30738	5.4708	5.9059	5.58161	5.82147	5.39719	5.63011	5.85363	5.45656	5.85046	5.63404	0.0484032	0.999993	-0.152392	0.999996	0.0269456	0.999814	0.204814	0.99946	0.0369663	0.999892	-0.066795	0.976996	-0.43275	0.733083	-0.430881	0.594907	0.135185	0.9014	-0.03639	0.997942	0.272911	0.949417	-0.0245821	0.992366
ENSG00000102996	MMP15	protein_coding	chr16:58025566-58046901	7.4409	7.34961	7.28507	7.399	6.63928	6.8542	7.54309	7.27268	7.2343	7.30458	7.45553	7.48691	7.5912	6.93029	7.4298	7.45249	9.95765	8.96009	9.85461	9.18411	9.80132	9.88116	9.45618	9.6719	0.0184391	0.999993	-0.395513	0.999996	-0.101169	0.999814	-0.0864913	0.99946	-0.00969415	0.999892	0.248285	0.546804	-0.451795	0.621003	2.50545	9.92471e-17	3.07022	4.35477e-35	-0.494466	0.50787	0.0297486	0.995994	0.267774	0.761445
ENSG00000103005	USB1	protein_coding	chr16:57999546-58021618	10.0356	9.96083	9.56407	9.93591	9.95399	10.1869	10.0431	10.2064	9.62276	10.1318	9.73192	10.037	10.1461	9.96821	9.98832	9.75121	9.08755	8.63535	8.85484	8.79244	9.27635	9.44142	9.20664	9.43275	0.144592	0.999993	-0.0403295	0.999996	0.0018632	0.999814	0.166248	0.99946	0.0213706	0.999892	0.0254312	0.984227	0.0394081	0.975695	-0.690371	0.00646982	-0.700847	0.00632956	0.0794689	0.978782	0.151101	0.965377	0.447074	0.326104
ENSG00000103018	CYB5B	protein_coding	chr16:69424525-69466266	10.0406	10.0676	10.168	10.0449	10.2011	10.1608	10.0515	10.2485	10.3609	10.1873	10.2382	10.2839	10.4122	10.6541	10.2662	10.4832	9.83556	9.53653	9.7291	9.60703	9.67374	9.20962	9.64434	9.60655	-0.0357309	0.999993	0.0246887	0.999996	0.0111941	0.999814	0.14424	0.99946	0.00722196	0.999892	-0.164289	0.81635	-0.317074	0.458432	-1.06513	0.000180848	-0.708156	0.0101734	0.124839	0.951783	0.245796	0.752407	-0.203001	0.805041
ENSG00000103021	CCDC113	protein_coding	chr16:58231157-58283836	7.81053	7.72521	7.50436	7.50453	8.04341	7.67189	7.73	7.61785	7.90235	8.21104	7.73878	8.10836	8.00269	7.86511	8.00092	7.94727	6.85169	6.88201	6.87736	6.59147	5.31761	6.69604	6.94886	7.33084	0.102982	0.999993	0.130999	0.999996	0.0693915	0.999814	-0.0237533	0.99946	0.0383855	0.999892	-0.748113	0.164698	-0.0414931	0.981833	-1.69238	0.00192554	-1.63162	0.000871714	0.0880298	0.988247	-0.0984727	0.988452	-0.489275	0.591549
ENSG00000103023	PRSS54	protein_coding	chr16:58279997-58295047	4.42876	4.3324	4.49571	4.3371	5.09719	4.33983	4.67641	4.81308	4.33847	4.4831	4.53681	4.43939	4.65553	4.59782	4.06721	4.56538	3.43481	3.42569	3.4964	2.54907	1.99668	2.34679	3.2064	4.3341	-0.00270092	0.999993	0.00368702	0.999996	-0.0099519	0.999814	0.0895459	1	0.0171037	0.999892	-0.589269	1	0.10185	0.971048	-2.31507	0.0188032	-2.4321	0.0105729	0.162587	0.975772	0.0831226	0.990921	-0.387787	1
ENSG00000103024	NME3	protein_coding	chr16:1770286-1771730	6.85508	7.07702	7.141	6.93867	6.86792	6.98784	7.03588	6.72869	7.00153	6.62969	6.75262	6.76055	6.33594	6.06564	6.65111	6.40002	5.82303	6.56314	5.75867	6.62732	6.4427	6.04176	6.39607	6.44729	-0.0216331	0.999993	0.0247043	0.999996	0.027998	0.999814	-0.182656	0.99946	-0.00482464	0.999892	-0.144186	0.92913	0.641648	0.335312	0.0437718	0.965075	-0.65939	0.196967	-0.0238733	0.999045	-0.411572	0.773476	0.0133036	0.996296
ENSG00000103034	NDRG4	protein_coding	chr16:58462846-58513628	7.25943	6.97825	7.15471	7.16154	8.00998	7.91181	7.17729	7.59274	8.02576	8.04935	7.80851	7.92745	8.01274	8.47303	7.85508	7.36788	7.84543	7.49442	7.56003	7.79307	8.10542	8.50666	7.30645	7.66546	-0.0102464	0.999993	0.374136	0.999996	0.0964321	0.999814	0.445354	0.99946	-0.00509696	0.999892	0.722267	0.0395552	-0.248525	0.797039	0.0637691	0.926913	0.365003	0.37727	0.690348	0.119133	0.188017	0.962034	0.569435	0.237797
ENSG00000103035	PSMD7	protein_coding	chr16:74296775-74306288	11.1149	11.1439	11.2661	11.1746	11.0995	11.1254	11.0814	11.194	11.0819	11.0429	11.1624	11.142	11.2501	11.027	11.4011	11.2516	10.576	10.7758	10.7239	10.6968	10.9492	10.9021	10.9783	11.0019	-0.0674635	0.999993	-0.0211142	0.999996	-0.0792322	0.999814	-0.158225	0.99946	-0.026699	0.999892	-0.0716527	0.930354	-0.0052852	0.997165	-0.213327	0.497381	-0.178042	0.5629	-0.00780573	0.999136	0.082133	0.981466	0.239357	0.639564
ENSG00000103037	SETD6	protein_coding	chr16:58515479-58521181	10.3004	10.3059	10.387	10.4349	10.1277	10.0967	10.2035	10.2458	10.7401	10.7196	10.845	10.5153	10.4735	10.4474	10.6187	10.6691	9.98275	9.81463	10.1187	9.89375	9.88812	10.0658	9.94263	9.9487	-0.0751926	0.999993	-0.0944142	0.999996	0.029787	0.999814	-0.159133	0.99946	-0.071977	0.999892	0.0225359	0.984546	-0.311334	0.421655	-0.474508	0.0623654	-0.123019	0.752661	-0.169038	0.898411	-0.245524	0.65775	0.0827016	0.941384
ENSG00000103042	SLC38A7	protein_coding	chr16:58665109-58685104	8.65998	8.99513	9.0218	9.20807	8.87109	9.46684	8.7556	9.0673	8.91857	8.86801	8.49012	8.8979	8.87322	8.95374	8.60423	8.59433	9.21214	8.99081	9.46612	8.85173	8.71326	9.32902	9.24629	9.63224	-0.149527	0.999993	0.208636	0.999996	0.120694	0.999814	0.26956	0.99946	-0.044679	0.999892	-0.368616	0.40976	0.290384	0.718683	0.142394	0.807787	-0.136868	0.822196	0.32091	0.744097	0.0239764	0.995889	-0.035785	0.984395
ENSG00000103043	VAC14	protein_coding	chr16:70687439-70801161	9.55539	9.36826	9.60459	9.64421	9.97146	9.89034	9.69741	9.49301	9.45501	9.41922	9.42957	9.59373	9.21969	9.46602	9.45626	9.57883	9.53411	9.77505	9.40906	9.53021	9.70121	9.83107	9.68818	9.86106	-0.09897	0.999993	0.277138	0.999996	-0.0597858	0.999814	-0.140351	0.99946	0.104553	0.999892	-0.0185814	0.988377	0.581611	0.0572217	0.419516	0.170545	-0.153892	0.673622	0.433593	0.244635	-0.0748321	0.988452	0.107981	0.915028
ENSG00000103044	HAS3	protein_coding	chr16:69105564-69118719	8.63389	9.40131	8.93708	9.5853	8.63571	8.46397	9.09723	9.38747	10.9123	10.9368	10.6929	10.9527	11.0303	10.2732	10.7292	10.9017	8.67532	8.41003	8.83872	8.4528	8.7235	8.37964	8.81383	8.5781	-0.0967903	0.999993	-0.541562	0.160529	0.0775037	0.999814	-0.0851708	0.99946	-0.0579524	0.999892	-0.138146	0.87886	-1.94604	4.398e-11	-2.1007	1.18562e-10	0.0161166	0.981272	-0.429725	0.513111	-0.188741	0.944794	0.0195935	0.991461
ENSG00000103047	TANGO6	protein_coding	chr16:68843604-69085180	8.29412	8.53585	8.6139	8.63676	8.81736	8.41735	8.54871	8.63482	8.8197	8.72108	8.53195	8.35844	8.98973	8.58743	9.01743	8.63768	8.35332	8.14287	8.42923	8.15828	7.8767	7.80236	8.33495	8.25851	-0.102605	0.999993	0.0279071	0.999996	0.212983	0.999814	-0.0221686	0.99946	-0.0288218	0.999892	-0.426207	0.288637	-0.139629	0.912485	-0.951096	0.00273919	-0.772606	0.0161565	0.186101	0.930145	0.0345545	0.993255	-0.360087	0.541855
ENSG00000103051	COG4	protein_coding	chr16:70480568-70523565	8.58934	8.61783	8.44009	8.48	8.80442	8.46397	8.69701	8.27329	8.97479	8.59078	9.05809	8.56401	8.50798	8.92139	8.41732	8.54262	8.91904	9.08961	8.96286	8.97974	8.62312	8.87329	8.75397	8.88753	0.0734848	0.999993	0.104616	0.999996	-0.0229924	0.999814	0.199224	0.99946	0.014314	0.999892	-0.0722587	0.950194	-0.0550496	0.971689	0.0286877	0.964356	0.119933	0.815819	0.040173	0.99425	-0.0527664	0.991563	-0.222216	0.759779
ENSG00000103056	SMPD3	protein_coding	chr16:68358325-68448688	4.5075	5.38695	4.87272	4.73419	5.13902	4.60051	4.28006	4.48949	4.89946	5.07358	4.07603	4.93388	4.02139	3.9692	4.67974	5.22042	4.64325	4.6082	4.48724	4.70441	4.29958	4.02909	4.78242	4.53099	0.0197574	0.999993	0.12423	0.999996	0.0598264	0.999814	-0.295691	1	0.00193815	0.999892	-0.281768	0.844273	0.581796	0.658403	0.162756	0.920347	-0.679809	0.516296	-0.0546893	0.99425	-0.369214	0.844571	-0.246307	0.885366
ENSG00000103061	SLC7A6OS	protein_coding	chr16:68284503-68310946	9.4793	9.39038	9.41541	9.25419	9.30922	9.44044	9.37592	9.27095	9.47464	9.45324	9.44279	9.67599	9.4917	9.39186	9.40686	9.44066	9.8763	9.96287	9.96142	10.0013	10.1421	10.0032	9.87258	9.97747	0.0597653	0.999993	0.044792	0.999996	-0.0770386	0.999814	0.0229654	0.99946	-0.0455715	0.999892	0.130192	0.840152	-0.0385253	0.976366	0.628707	0.0105798	0.698933	0.00433947	-0.0447657	0.99409	-0.012449	0.998345	0.152023	0.837583
ENSG00000103064	SLC7A6	protein_coding	chr16:68264516-68301823	9.7215	9.76945	9.87478	9.68069	9.6062	9.76959	9.64303	9.71091	9.82151	9.9659	9.86387	9.99722	9.99466	9.68313	9.76803	9.77679	10.4911	10.5213	10.4997	10.6069	10.7865	10.6712	10.5541	10.644	-0.0222039	0.999993	0.0132034	0.999996	-0.0314779	0.999814	0.071251	0.99946	-0.0384366	0.999892	0.113962	0.857572	-0.12502	0.903943	0.876898	0.000331198	1.0385	2.43106e-06	-0.0416401	0.994234	-0.0355768	0.991836	0.219027	0.678051
ENSG00000103066	PLA2G15	protein_coding	chr16:68245304-68261062	5.30955	5.62942	4.49571	5.34709	5.43606	6.17761	5.90615	5.41942	4.9502	5.45048	4.6011	4.83771	5.36941	5.36879	4.8372	5.47699	5.20884	5.05141	5.03182	4.74848	5.23409	5.90085	4.82959	5.75715	0.056133	0.999993	0.0691987	0.999996	0.080998	0.999814	0.0742703	0.99946	0.0342077	0.999892	0.154818	0.934415	0.391582	0.793516	0.236407	0.827125	-0.232609	0.823485	0.22774	0.954986	0.077318	0.991444	0.325224	0.806762
ENSG00000103067	ESRP2	protein_coding	chr16:68229111-68238102	5.88234	6.5767	6.35493	5.63428	5.53337	4.7797	5.19485	5.78719	6.78101	6.49547	6.30873	5.97933	5.48942	4.73653	6.18821	6.25334	8.06105	8.08709	7.75581	8.03469	8.37604	9.48835	7.9643	8.56973	0.041382	0.999993	-0.105975	0.999996	0.164036	0.999814	-0.482962	0.99946	0.076069	0.999892	0.618334	0.171614	0.0355527	0.991225	3.74281	3.00524e-15	3.76292	2.08025e-19	-0.629043	0.432693	-0.852674	0.120342	0.805112	0.0925184
ENSG00000103089	FA2H	protein_coding	chr16:74712955-74774831	2.81565	1.82894	3.1835	3.64696	1.59165	3.79006	3.26299	3.32727	0	1.81287	0	1.57099	0.923271	0	0	0.93135	6.23169	6.26709	5.86857	6.31198	7.24115	6.53847	6.21256	6.42271	-0.0294037	0.999993	-0.0199215	1	0.00198445	1	0.000221929	1	0.0342506	0.999892	0.478412	0.45746	0.554723	1	6.09697	3.8428e-12	3.67118	7.68916e-09	0.115394	1	-0.0241113	1	0.537734	0.459932
ENSG00000103091	WDR59	protein_coding	chr16:74871367-75000173	9.02702	8.835	8.97234	9.25419	8.8109	8.93977	9.0645	9.08541	9.51312	9.45324	9.65829	9.56586	9.72046	9.27153	9.62235	9.5477	9.63253	9.57759	9.53608	9.47061	9.31242	9.37304	9.50965	9.40007	-0.101852	0.999993	-0.154798	0.999996	-0.10068	0.999814	-0.0522104	0.99946	0.0554708	0.999892	-0.115922	0.879827	-0.571877	0.151367	-0.166682	0.722101	0.46944	0.103489	-0.0421974	0.99425	0.0339802	0.992779	-0.235369	0.680792
ENSG00000103111	MON1B	protein_coding	chr16:77190835-77202405	9.26374	9.09616	9.20424	9.22052	9.11329	9.32069	9.19723	9.2945	9.11759	9.20553	9.36392	9.23642	9.49886	9.44088	9.37724	9.28994	8.86271	8.83328	9.0259	8.83139	9.35093	9.44776	8.95078	9.24392	-0.0176571	0.999993	-0.0179827	0.999996	-0.104665	0.999814	0.124304	0.99946	-0.0526257	0.999892	0.266083	0.547404	-0.211487	0.769521	-0.0668477	0.881532	0.184586	0.632737	0.0438153	0.994234	0.286237	0.692388	0.519811	0.138072
ENSG00000103121	CMC2	protein_coding	chr16:80966448-81020270	9.5852	9.38488	9.7539	9.63959	9.57416	9.8382	9.44366	9.56147	9.29246	9.61919	9.59063	9.52012	9.66896	9.58555	9.41937	9.5477	9.62058	10.1063	9.57389	10.2874	9.84771	9.61217	9.66073	9.6588	-0.12953	0.999993	0.172344	0.999996	-0.0701988	0.999814	0.130882	0.99946	-0.0421921	0.999892	0.0598836	0.955081	0.105687	0.919664	0.107159	0.803424	0.0273434	0.960189	0.211651	0.874938	0.15475	0.95763	-0.128734	0.903968
ENSG00000103126	AXIN1	protein_coding	chr16:287440-352673	6.55492	7.50974	7.74084	7.35453	7.37629	7.11014	7.20158	6.88853	7.54609	7.40428	7.20968	6.83716	6.82083	7.26425	6.93284	7.22649	7.32375	7.20149	7.46524	7.21135	7.33099	8.20583	7.2206	7.19951	-0.125254	0.999993	0.118371	0.999996	0.202259	0.999814	-0.016162	0.99946	-0.0359627	0.999892	0.521042	0.311112	0.191924	0.895658	0.761141	0.169993	0.586735	0.240957	0.106583	0.986071	-0.31289	0.87808	0.478002	0.49557
ENSG00000103145	HCFC1R1	protein_coding	chr16:3022620-3024286	7.7225	7.59792	7.35799	7.44214	7.87417	8.00033	7.84239	7.93665	6.46933	6.73556	6.75262	6.89803	6.65107	6.76184	6.70659	6.57492	7.12396	6.74454	6.68647	6.78376	7.00123	6.92557	7.19382	7.16286	0.0973817	0.999993	0.0362537	0.999996	-0.0862376	0.999814	0.0454451	0.99946	0.0662183	0.999892	-0.194798	0.847433	1.14245	0.00177647	0.25552	0.684727	-0.957982	0.00543279	0.24017	0.898411	0.0747316	0.99113	0.0232998	0.991812
ENSG00000103148	NPRL3	protein_coding	chr16:84271-138860	6.80919	7.31534	7.28507	7.3432	7.5874	7.45822	7.91762	7.28318	7.2343	7.24607	6.64999	6.87399	7.15616	7.0145	7.35364	7.2352	7.40953	7.82098	7.59243	7.55324	7.62677	7.83177	7.42635	7.71186	-0.0714358	0.999993	-0.0683253	0.999996	0.204746	0.999814	-0.140304	0.99946	0.0193904	0.999892	0.130317	0.90933	0.415305	0.56873	0.640124	0.114289	0.216718	0.676829	0.351041	0.794906	-0.110143	0.988452	0.0962457	0.952223
ENSG00000103150	MLYCD	protein_coding	chr16:83899126-83927026	7.7059	7.29203	7.47188	7.42073	7.71042	7.62576	7.67035	7.41317	8.3572	7.92057	8.10857	8.08236	8.17814	7.6969	8.19286	8.02469	8.43286	8.49432	8.62045	8.22609	8.8828	8.76056	8.37921	8.42559	0.0237554	0.999993	0.082235	0.999996	0.0345663	0.999814	-0.105952	0.99946	0.00742538	0.999892	0.378576	0.312524	-0.242992	0.819842	0.853483	0.0115689	1.15151	3.35583e-05	0.13248	0.975493	-0.151859	0.977167	0.335727	0.528191
ENSG00000103152	MPG	protein_coding	chr16:77007-85853	5.35284	5.62942	4.80479	5.51812	5.76473	5.41643	5.33317	5.52937	4.89946	5.07358	4.66264	4.6237	5.16832	4.97938	5.10837	4.38924	5.44383	5.42312	5.75867	5.31544	5.63228	4.78476	5.08414	5.54572	0.0359537	0.999993	0.0604703	0.999996	0.0526888	0.999814	0.103426	0.99946	-0.0250019	0.999892	-0.0547893	0.98236	0.407499	0.781105	0.176767	0.889266	-0.317133	0.759966	0.0626569	0.99425	0.0444022	0.994335	-0.105994	0.964363
ENSG00000103154	NECAB2	protein_coding	chr16:83968632-84002776	4.0622	3.11408	3.1835	4.50925	4.0969	3.70388	3.59177	3.86351	5.70823	5.53111	4.77837	5.5644	4.02139	4.97938	4.1496	5.03329	0	0	0	1.77665	1.31927	3.34987	0.936963	0.796837	-0.0155732	0.999993	0.028672	0.999996	0.0803109	0.999814	-0.0232746	1	-0.00768943	0.999892	0.31862	1	-0.368619	0.84603	-1.64699	0.187502	-1.0608	0.465065	0.0762165	1	-0.465745	0.718447	0.338621	1
ENSG00000103160	HSDL1	protein_coding	chr16:84122146-84145192	9.78609	9.61364	9.62689	9.45183	9.59873	9.69058	9.56562	9.79403	9.73553	9.87421	9.63928	9.77668	9.96132	9.95939	9.83803	9.80486	9.30211	9.38285	9.59642	9.61151	10.0207	9.83107	8.89921	9.27687	0.099565	0.999993	-0.0300148	0.999996	0.0726853	0.999814	0.129364	0.99946	-0.165717	0.999892	0.761769	0.00216495	-0.276848	0.566831	-0.0296043	0.949862	0.287706	0.352856	-0.0433153	0.994234	0.149023	0.949619	0.552115	0.0893299
ENSG00000103168	TAF1C	protein_coding	chr16:84177847-84187070	7.2365	7.4996	7.46088	7.68596	7.67531	7.72208	7.64401	7.65875	7.55431	7.89033	7.70992	7.5337	7.66951	7.55414	7.28239	7.0402	7.59996	7.8878	7.70338	7.3608	7.90848	7.85105	7.93225	7.57909	-0.0727141	0.999993	0.0341404	0.999996	0.0534957	0.999814	0.326556	0.99946	0.0799752	0.999892	0.0921723	0.945269	0.101467	0.946072	0.265223	0.574327	0.185873	0.716006	0.272228	0.881056	-0.0869788	0.99052	0.120048	0.929323
ENSG00000103174	NAGPA	protein_coding	chr16:5024844-5034141	6.55492	6.49739	6.65415	6.54249	6.95246	7.06764	6.6155	6.84666	6.24385	6.57369	6.97512	6.95644	6.70165	6.51437	6.5786	6.94782	6.72357	6.45511	6.33472	6.83576	6.4673	6.7242	6.9055	6.81161	-0.018009	0.999993	0.159644	0.999996	-0.211457	0.999814	-0.0966111	0.99946	-0.00647773	0.999892	-0.222092	0.83404	0.37233	0.699182	-0.00626883	0.994463	-0.393975	0.476966	0.370742	0.794809	0.137744	0.985052	0.0152146	0.995081
ENSG00000103175	WFDC1	protein_coding	chr16:84294646-84329851	3.9539	2.61011	3.98392	4.14159	1.59165	2.72563	4.67641	2.46429	4.9502	5.49136	4.16379	4.50348	3.76019	4.52313	4.06721	2.87763	2.09467	3.13694	3.12335	2.90113	3.42225	2.83398	3.05588	2.22849	-0.0292668	0.999993	-0.162613	1	0.134317	0.999814	0.122392	1	-0.0130059	0.999892	0.140896	1	-0.824511	0.405254	-0.950406	0.469668	0.750165	0.677461	-0.216575	1	-0.410463	0.792589	0.13494	1
ENSG00000103184	SEC14L5	protein_coding	chr16:4958317-5019158	5.55172	5.19922	5.11636	4.73419	3.91625	4.22076	2.83646	4.62775	5.61696	5.32041	5.36434	5.53404	4.37302	3.42958	3.8868	4.50903	1.0638	0	1.44055	0	1.69737	1.01559	0.936963	0.796837	0.0515681	0.999993	0.0134646	0.999996	0.00532494	0.999814	-0.0556662	1	-0.00230032	0.999892	0.0682863	1	0.0625792	0.985183	-2.40514	0.0506526	-2.53993	0.0269011	-0.607301	0.476837	-0.589962	0.471855	0.0846622	1
ENSG00000103187	COTL1	protein_coding	chr16:84565594-84618077	10.4449	10.8537	10.4784	10.7209	11.4592	11.4559	11.1305	11.1021	10.0553	10.2616	9.95432	10.0411	10.7951	11.5214	9.80027	10.8048	7.5165	7.24848	6.72204	7.06218	8.05763	8.18825	8.10031	7.59018	0.0371285	0.999993	0.301102	0.960872	0.127198	0.999814	0.332543	0.99946	0.172692	0.999892	0.220007	0.77969	0.261521	0.743271	-3.02926	1.39234e-23	-3.30271	8.79263e-62	0.735336	0.00251134	0.912653	0.000818273	0.658242	0.124104
ENSG00000103194	USP10	protein_coding	chr16:84699978-84779922	11.4337	11.3455	11.3966	11.4006	11.2983	11.2702	11.4092	11.4943	11.634	11.5529	11.379	11.4947	11.5804	11.6064	11.4838	11.6209	10.9418	11.1113	10.9865	11.1482	11.2702	11.0015	11.0999	11.1136	-0.00627465	0.999993	-0.145918	0.999996	0.133177	0.999814	0.0424303	0.99946	-0.0327371	0.999892	0.023272	0.983552	-0.274798	0.462523	-0.446466	0.0817897	-0.134097	0.711348	-0.0913991	0.967345	0.00605539	0.998345	0.113405	0.899315
ENSG00000103196	CRISPLD2	protein_coding	chr16:84819984-84920768	4.78542	4.72942	2.95188	3.7874	4.59457	5.08257	3.97658	4.69221	4.41271	4.4831	4.39895	4.43939	4.49274	4.59782	4.73416	4.11496	7.56715	6.56314	7.74432	6.96279	7.28331	7.27398	7.23818	7.55667	0.0805783	0.999993	0.116059	0.999996	0.00319565	0.999814	0.0285801	1	-0.0665239	0.999892	-0.121407	0.927171	0.229738	0.919664	2.69316	1.76719e-09	2.37456	5.89238e-08	0.053705	0.994396	0.0385045	0.995889	0.112919	0.952371
ENSG00000103197	TSC2	protein_coding	chr16:2047465-2088720	9.10188	9.31432	9.16075	9.00368	9.34316	9.50874	9.08095	9.12681	9.49615	9.06366	9.06095	9.51235	9.33832	9.25431	8.98133	9.25609	9.75774	9.83478	9.54438	9.74532	9.71667	9.63738	9.81516	9.87245	0.0728353	0.999993	0.264339	0.999996	-0.00525862	0.999814	0.150788	0.99946	0.0840394	0.999892	-0.167781	0.753504	0.14993	0.862777	0.379625	0.181448	0.253432	0.443072	0.20309	0.893245	0.00557441	0.999183	-0.103272	0.914343
ENSG00000103199	ZNF500	protein_coding	chr16:4748239-4767624	6.04954	6.12772	6.231	6.13261	6.19971	6.09538	5.45938	5.56423	6.37962	6.10564	5.36434	5.88624	5.48942	5.60442	6.08731	6.0111	6.46327	6.6497	6.33472	5.9462	5.97863	6.64541	6.31554	6.60858	-0.0186931	0.999993	0.26897	0.999996	0.161745	0.999814	-0.253781	0.99946	0.109257	0.999892	-0.0986466	0.958351	0.507988	0.625591	0.786468	0.246774	0.211143	0.807277	0.0446981	0.995572	-0.413438	0.797535	-0.151804	0.93222
ENSG00000103202	NME4	protein_coding	chr16:396725-410367	11.0274	11.1267	11.0018	11.1488	10.7388	10.9493	10.9559	10.971	11.3206	11.4036	11.3109	11.3788	11.2222	10.7287	11.1849	11.2766	9.38209	9.65113	9.52101	9.35064	9.46063	8.80573	9.71825	9.83335	0.000411988	0.999993	-0.0963996	0.999996	0.0125462	0.999814	-0.191888	0.99946	0.0415124	0.999892	-0.565146	0.0851722	-0.11604	0.91829	-1.79515	2.75086e-08	-1.65406	1.12822e-09	-0.204145	0.837805	-0.326121	0.539261	-0.306433	0.662733
ENSG00000103222	ABCC1	protein_coding	chr16:15949577-16143074	10.7783	10.6894	10.5306	10.5844	10.285	10.5228	10.4452	10.4795	10.649	10.6968	10.5927	10.682	10.541	10.2062	10.7275	10.475	11.4462	11.4672	11.4034	11.5061	11.1764	10.972	11.6176	11.5099	0.125552	0.999993	-0.0423981	0.999996	0.0270774	0.999814	-0.183664	0.99946	-0.00639617	0.999892	-0.474355	0.0453397	0.0483692	0.970603	0.690019	0.00877483	0.669619	0.00565782	-0.29087	0.595547	-0.25884	0.71276	-0.348392	0.344916
ENSG00000103226	NOMO3	protein_coding	chr16:16232495-16294814	12.0133	12.0884	12.0366	12.0686	12.0592	12.1877	12.0613	12.2175	12.0547	11.9657	11.8296	11.9695	11.9831	12.245	12.0067	12.1435	11.8667	11.9127	11.8217	11.9082	12.1566	12.4075	11.7877	11.9365	-0.00100701	0.999993	-0.0123092	0.999996	0.0938684	0.999814	0.0448136	0.99946	0.00952441	0.999892	0.393983	0.117847	0.0305899	0.980133	0.16846	0.659186	0.169104	0.612273	0.0775414	0.976046	0.10888	0.968009	0.383	0.266414
ENSG00000103227	LMF1	protein_coding	chr16:853634-981318	4.96356	5.96037	4.87272	5.84182	5.7912	5.57047	5.37648	5.92768	5.3409	5.93833	4.66264	5.862	5.7757	5.77507	5.78621	5.64331	5.76636	5.71842	4.87209	5.80725	6.31304	5.65975	5.5176	6.41025	0.0126079	0.999993	0.00180311	0.999996	0.0536798	0.999814	0.0331412	0.99946	0.0558828	0.999892	-0.0191601	0.994493	-0.0541546	0.984542	0.236773	0.805234	0.33208	0.700486	0.0817031	0.993809	0.0642418	0.991836	0.205976	0.899315
ENSG00000103241	FOXF1	protein_coding	chr16:86510527-86515418	0	0	0	0	3.17884	0	0	0	0	0	0	0	0	0	0	0	1.66942	1.97222	1.83648	2.08238	3.42225	0	0	0	0	1	0.0569961	1	0	1	0	1	-0.00348948	0.999892	0.263135	1	0.246671	1	1.33852	1	0.14247	0.95887	0.13155	1	0	1	0.107349	1
ENSG00000103245	NARFL	protein_coding	chr16:729753-741329	5.72648	5.98965	6.0667	5.99452	6.21934	5.73158	5.78281	5.72692	5.79407	5.17743	5.96227	5.76074	6.03434	5.36879	5.88572	5.53459	5.73716	5.13381	5.24246	5.63011	5.96143	5.75835	5.89549	6.02556	-0.0300805	0.999993	0.0994741	0.999996	-0.0808482	0.999814	0.0150483	0.99946	0.000816985	0.999892	-0.0851988	0.967592	0.208375	0.918066	0.114047	0.916355	-0.118741	0.904315	0.0852617	0.992522	0.117856	0.99052	0.288218	0.830971
ENSG00000103248	MTHFSD	protein_coding	chr16:86530176-86555235	6.51736	6.84043	6.71093	6.92353	7.51776	7.05028	7.38242	6.45914	6.95259	6.7692	6.32785	6.87399	7.09126	7.06803	6.18821	6.75533	7.11264	7.55549	7.32576	7.2192	7.31075	7.21567	7.45671	7.42669	-0.0353229	0.999993	0.166674	0.999996	0.0881652	0.999814	0.363014	0.99946	0.0254319	0.999892	-0.1662	0.873575	0.216042	0.87045	0.183283	0.764939	-0.0271305	0.973913	0.467686	0.596968	0.163832	0.977917	-0.0687531	0.970182
ENSG00000103249	CLCN7	protein_coding	chr16:1444934-1475580	6.33508	6.65187	6.0667	6.18434	6.99863	6.73976	6.31516	6.23948	6.16012	6.10564	6.36535	6.42218	6.03434	6.23902	6.42166	6.4607	7.23255	7.10265	6.79067	7.08814	7.25534	7.0364	6.98055	7.35703	0.0809792	0.999993	0.318204	0.999996	-0.0851348	0.999814	-0.172969	0.99946	0.0771279	0.999892	-0.0380021	0.983552	0.652726	0.329544	0.99632	0.0282147	0.279265	0.631832	0.277445	0.902099	0.00747577	0.999183	-0.00933333	0.996511
ENSG00000103253	HAGHL	protein_coding	chr16:726936-735525	4.34548	4.3324	3.85551	4.42575	3.17884	4.50182	4.74411	3.32727	4.41271	3.6218	4.83293	3.56572	3.93947	2.22204	3.97982	3.9554	3.28147	2.55406	2.80733	2.54907	3.2055	2.34679	3.87945	3.59208	0.0111821	0.999993	-0.0321018	0.999996	-0.0248562	0.999814	-0.108526	1	0.0111629	0.999892	-0.347209	1	0.294466	0.8899	-0.43058	0.830739	-1.04744	0.444692	-0.113574	1	-0.166124	1	-0.0365155	1
ENSG00000103254	FAM173A	protein_coding	chr16:720581-722601	3.9539	4.3324	4.10183	4.24266	4.76454	5.33276	4.67641	4.69221	3.54642	4.00724	4.46953	3.15127	4.84743	4.17837	3.1508	4.25861	4.76396	4.48803	4.54134	4.10226	5.2903	5.31562	4.3366	5.15593	-0.00121533	0.999993	0.110617	0.999996	-0.0135006	1	0.178892	1	0.0317049	0.999892	0.309949	0.807864	0.361516	0.843251	0.712171	0.453694	0.218816	0.848297	0.405316	0.81324	0.2417	1	0.430886	0.700521
ENSG00000103257	SLC7A5	protein_coding	chr16:87830023-87869488	10.9868	11.8828	11.0475	11.7384	11.9139	12.4233	12.0025	12.104	10.1135	9.77009	9.66017	9.72386	9.29985	10.9937	9.91954	10.6407	12.1392	12.5353	12.1219	12.6093	12.5353	12.9676	12.2448	12.6835	0.0109495	0.999993	0.116961	0.999996	0.194727	0.999814	0.0166421	0.99946	-0.0234637	0.999892	0.25946	0.550059	1.06397	0.187908	2.12045	0.0140295	0.576144	0.0597234	0.424722	0.778219	0.157953	0.981466	0.389025	0.394332
ENSG00000103260	METRN	protein_coding	chr16:715115-719655	7.75513	8.09879	7.66624	7.65879	8.36755	8.70486	7.72163	8.35021	5.22205	5.01871	6.24979	5.73428	6.54427	6.6077	5.62276	6.14656	5.25076	5.48722	5.14098	5.02422	5.67514	5.13864	5.04471	5.61246	0.109128	0.999993	0.327826	0.999996	-0.201034	0.999814	0.374138	0.99946	0.0483499	0.999892	0.0393001	0.987964	1.81939	6.89129e-09	-1.12207	0.0440709	-3.08324	1.31901e-19	0.524351	0.302984	0.87265	0.0999645	0.040519	0.988598
ENSG00000103264	FBXO31	protein_coding	chr16:87326987-87392142	6.29125	5.96037	5.22431	5.84182	6.07596	6.12883	6.1251	6.38307	6.1384	5.99628	6.10212	6.33681	5.43066	6.03908	6.16859	6.35276	6.99424	7.09239	6.43817	6.6623	7.07509	7.24512	6.55885	6.50699	0.0928912	0.999993	-0.0734324	0.999996	-0.0475382	0.999814	-0.253896	0.99946	0.164264	0.999892	0.525987	0.304103	0.295508	0.852188	1.37737	0.00420386	1.05112	0.0149153	-0.0156366	0.999136	-0.17401	0.979717	0.109061	0.947921
ENSG00000103266	STUB1	protein_coding	chr16:680224-682870	7.47069	7.64468	7.8204	7.24917	7.47757	7.73842	7.69622	7.78234	7.27468	7.02725	7.25034	7.10843	7.443	7.04151	7.18807	7.14562	7.24298	7.5022	7.37128	7.43685	7.58805	7.85742	7.37958	7.80041	-0.000369424	0.999993	-0.0818369	0.999996	-0.0115301	0.999814	0.0682586	0.99946	-0.0144561	0.999892	0.100412	0.940323	0.340436	0.710485	0.466603	0.333437	0.120843	0.84444	0.0529241	0.99425	0.0808989	0.990921	0.311507	0.693844
ENSG00000103269	RHBDL1	protein_coding	chr16:675666-678268	2.54406	0	3.38303	3.31692	1.00502	1.76817	1.78954	3.32727	2.07214	1.17422	1.04105	1.98428	2.45472	0	0	0	2.68978	0	1.44055	1.77665	1.69737	2.34679	1.50029	0.796837	-0.0318508	0.999993	-0.0762005	1	0.00231457	1	0.0404637	1	0.0042805	0.999892	0.147415	1	-0.044672	1	0.240394	1	0.489357	0.831758	-0.0269897	1	0.00142714	1	0.0293721	1
ENSG00000103274	NUBP1	protein_coding	chr16:10743786-10769351	7.81053	7.84217	8.04311	7.9252	8.26738	8.20633	8.30711	8.49727	7.89589	8.32284	7.70992	7.95062	8.07161	7.94597	8.05001	8.14976	7.89914	8.08709	7.73854	7.89462	8.5328	8.42966	7.83159	8.3688	-0.0676215	0.999993	-0.124188	0.999996	0.156914	0.999814	-0.0649907	0.99946	0.0779799	0.999892	0.311057	0.568251	0.23358	0.787543	0.468384	0.175059	0.250186	0.535265	0.357672	0.662454	-0.0856926	0.99052	0.444311	0.356449
ENSG00000103275	UBE2I	protein_coding	chr16:1308880-1327018	11.0654	11.1267	11.1262	11.0424	11.1899	11.3108	11.243	11.2168	10.8544	10.9643	10.913	11.081	11.119	11.1123	10.9918	11.0971	10.7441	10.8394	10.7945	10.7788	10.6938	10.7529	10.9073	11.006	0.00853011	0.999993	0.0212665	0.999996	-0.0773556	0.999814	0.0702203	0.99946	-0.00324137	0.999892	-0.233107	0.505048	0.156638	0.807951	-0.387161	0.103248	-0.51718	0.0251077	0.15351	0.905481	0.200472	0.792589	-0.0564274	0.960352
ENSG00000103310	ZP2	protein_coding	chr16:21197450-21214510	0	1.82894	0	1.18952	0	0	0	0	4.08962	2.5914	2.38706	1.57099	0.923271	3.25593	2.56704	2.87763	4.92797	5.69147	5.1055	5.7214	6.28565	7.27874	5.45881	4.22457	0.00304152	0.999993	0	1	0.0641168	1	-0.0220068	1	-0.0147585	0.999892	1.31784	0.00414137	-0.393448	1	4.1522	6.96798e-08	6.69962	1.10853e-12	-0.0500636	1	-0.151782	1	1.06079	0.0542135
ENSG00000103313	MEFV	protein_coding	chr16:3242028-3256627	2.20921	3.31247	3.85551	1.8325	2.81595	0.849657	0	2.13386	1.64926	2.5914	1.63944	2.30515	0	1.78395	1.98388	1.49268	0	1.56029	2.40207	0	3.2055	2.48485	1.90438	0.796837	-0.00830573	0.999993	0.0277533	1	0.00497328	1	-0.0304812	1	-0.00689597	0.999892	0.317925	1	0.17687	1	1.36268	0.439718	0.628617	0.758723	-0.109244	1	-0.0763598	1	0.342026	1
ENSG00000103316	CRYM	protein_coding	chr16:21238874-21303083	3.70937	2.88399	3.85551	4.14159	4.0969	4.28152	3.59177	3.97134	5.18015	5.17743	4.72167	4.88659	4.54907	4.07758	5.3713	4.03738	7.03079	6.48681	6.61257	6.42492	8.02901	8.25491	6.15818	6.56431	-0.0300116	0.999993	0.0717825	0.999996	0.0629968	0.999814	-0.136468	1	0.0731378	0.999892	1.53284	2.11936e-07	-0.0727145	0.981833	3.74606	5.59036e-20	3.91281	1.74422e-23	0.259283	1	-0.341539	0.887853	1.1739	0.00116046
ENSG00000103319	EEF2K	protein_coding	chr16:22206282-22288732	8.20833	8.00155	8.17003	8.37259	7.77816	7.58416	8.26164	7.78234	8.12848	8.6416	8.2048	8.68641	8.78801	8.02929	8.80824	8.3109	6.46327	6.79606	7.04592	7.48323	7.39648	7.11825	7.18478	7.25627	-0.0757668	0.999993	-0.239927	0.999996	-0.0358176	0.999814	-0.0778267	0.99946	-0.213327	0.999892	0.0261589	0.988995	-0.670537	0.206534	-1.17108	0.00454597	-0.408381	0.364036	-0.351582	0.703947	0.0489855	0.99246	0.52268	0.409133
ENSG00000103326	CAPN15	protein_coding	chr16:527717-554636	8.16648	8.0785	8.1009	8.23218	7.71734	7.8679	7.81903	8.07603	8.04923	7.80372	8.13595	8.0125	7.75581	8.05603	8.21694	8.08858	7.44608	6.99655	6.80179	6.94396	7.19772	6.54637	7.2028	6.91218	-0.0206883	0.999993	-0.107988	0.999996	-0.083365	0.999814	-0.181113	0.99946	0.122279	0.999892	-0.141707	0.923122	-0.0818276	0.959203	-0.987539	0.0255629	-0.871262	0.0361894	-0.269679	0.859796	-0.011722	0.998345	-0.261252	0.818729
ENSG00000103335	PIEZO1	protein_coding	chr16:88715343-88785211	6.15113	6.80793	6.15119	7.12229	7.57983	7.88269	6.8332	7.12872	7.56249	7.41494	7.41139	7.75388	6.73845	7.7714	7.35364	7.81986	6.02979	6.0078	5.80364	5.98356	6.25772	6.58527	6.28202	6.49525	-0.0414918	0.999993	0.474176	0.773656	-0.0521698	0.999814	-0.149589	0.99946	0.0276	0.999892	0.0241255	0.991392	0.363114	0.753439	-0.877607	0.14712	-1.27972	0.000729731	0.938886	0.0253091	-0.100536	0.99052	0.32968	0.758961
ENSG00000103342	GSPT1	protein_coding	chr16:11868128-11916082	12.1357	12.0795	12.2128	12.1783	12.0334	12.132	12.0819	12.1282	12.0662	12.1341	12.0785	12.2111	12.234	12.223	12.1885	12.2223	11.7032	11.9551	11.872	11.8566	11.9263	11.9422	11.89	12.0995	-0.0679015	0.999993	-0.0169429	0.999996	-0.0425823	0.999814	0.0277649	0.99946	-0.0262231	0.999892	-0.0710565	0.930293	-0.115182	0.872562	-0.290352	0.228192	-0.141095	0.659161	-0.01413	0.999045	0.128973	0.929307	0.10169	0.908743
ENSG00000103343	ZNF174	protein_coding	chr16:3401235-3409370	7.49987	7.38309	7.25993	7.35453	7.35869	7.14326	7.38242	7.19695	7.6495	7.79558	7.06903	6.86182	7.08174	7.54473	7.30952	7.29475	6.54977	6.6497	7.01757	6.69645	7.11454	6.75864	6.6796	6.60858	0.0473122	0.999993	-0.0234	0.999996	0.366437	0.824985	0.0223189	0.99946	-0.0891443	0.999892	0.242639	0.803729	-0.0432509	0.983876	-0.374951	0.531204	-0.296735	0.602879	-0.145738	0.970524	-0.301465	0.878859	0.289307	0.779112
ENSG00000103351	CLUAP1	protein_coding	chr16:3500924-3539048	8.1604	8.30499	8.60394	8.28645	9.01843	8.53432	8.67116	8.0578	8.03167	8.24729	8.38449	7.65153	8.37796	8.37555	8.06601	8.21287	8.03729	8.26674	8.23359	8.06114	7.64844	8.06981	8.38711	8.47724	-0.102135	0.999993	0.277334	0.999996	0.0386384	0.999814	0.194995	0.99946	-0.00181088	0.999892	-0.51083	0.176706	0.409059	0.480493	-0.490584	0.223084	-0.895868	0.00863675	0.486641	0.33936	0.206035	0.939989	-0.23816	0.791451
ENSG00000103353	UBFD1	protein_coding	chr16:23557362-23574389	10.1069	10.138	10.132	10.253	10.4162	10.4593	10.3135	10.5508	10.5599	10.534	10.5475	10.423	10.6473	10.8046	10.5407	10.7336	10.9241	10.9444	10.9172	10.8519	11.2505	11.4961	10.9672	11.2644	-0.0482978	0.999993	0.00252307	0.999996	0.0477259	0.999814	0.0836396	0.99946	0.0256331	0.999892	0.232198	0.566399	-0.253769	0.591453	0.648181	0.00850569	0.941805	1.65019e-05	0.300197	0.54345	0.175278	0.887853	0.425875	0.204365
ENSG00000103355	PRSS33	protein_coding	chr16:2783953-2787948	0	0	2.67583	0	0	0	0	0	0	1.81287	0	0	0	0	0	0	2.68978	1.97222	3.60201	2.54907	2.24443	0	3.7869	0.796837	-0.0115699	0.999993	0	1	0.00995854	1	0	1	-0.0312088	0.999892	-0.247581	1	0	1	0.671111	1	0.825329	1	0	1	-0.0432566	1	-0.132884	1
ENSG00000103356	EARS2	protein_coding	chr16:23522014-23557731	9.56002	9.22791	9.41826	9.27522	9.18243	9.0222	9.27081	8.94697	9.17738	8.99781	8.91684	9.13385	8.99987	9.00267	9.40056	9.05919	9.35832	8.93732	9.07487	8.88913	9.19033	8.70336	9.2266	9.13083	0.0318745	0.999993	-0.00951676	0.999996	0.0419894	0.999814	-0.191389	0.99946	0.0839474	0.999892	-0.206215	0.748944	0.121138	0.905901	-0.0334393	0.957445	-0.12951	0.799095	-0.260646	0.798254	-0.0739264	0.99052	-0.165782	0.873941
ENSG00000103363	TCEB2	protein_coding	chr16:2771414-2777297	9.86671	10.0081	9.91963	9.89768	9.96421	10.2066	10.0448	10.153	9.65562	9.80901	9.78131	9.81507	9.81538	9.40492	9.56908	9.82087	9.78296	10.3138	10.2248	9.97367	10.3449	10.3152	10.2911	10.2851	0.0200219	0.999993	-0.00491513	0.999996	-0.0527307	0.999814	-0.0552247	0.99946	-0.0217686	0.999892	0.0297551	0.978294	0.460869	0.286471	0.700177	0.0121177	0.243904	0.446461	0.14731	0.936331	-0.0895649	0.985788	0.24137	0.722268
ENSG00000103365	GGA2	protein_coding	chr16:23463542-23521995	11.7559	11.5218	11.6194	11.5541	11.4483	11.5073	11.5244	11.5328	11.3969	11.6247	11.3983	11.4522	11.5544	11.7005	11.4271	11.5545	10.9168	10.7442	10.916	10.8322	11.0569	11.1616	10.7056	10.6834	0.041239	0.999993	-0.0424108	0.999996	0.0734266	0.999814	0.130078	0.99946	-0.0343065	0.999892	0.386729	0.12207	-0.120592	0.870804	-0.513207	0.0269925	-0.357795	0.147799	-0.145689	0.914532	0.11419	0.966513	0.270106	0.551209
ENSG00000103375	AQP8	protein_coding	chr16:25215731-25228940	0	0	0	0	0	0	0	0	0	0	0	0	2.19712	0	0	0	0	0	0	0	0	0	0	0	0	1	0	1	0	1	0.0330807	1	0	1	0	1	-0.128764	1	-0.719919	1	0	1	0	1	0.0478438	1	0	1
ENSG00000103381	CPPED1	protein_coding	chr16:12659799-12804017	7.52847	7.53974	7.86278	7.90221	7.72422	8.14634	8.26164	8.02063	7.2445	7.5565	7.36586	7.31898	8.03756	7.9388	7.87338	7.79061	8.74298	8.56285	8.86548	8.5741	8.75879	8.49649	9.35907	9.39217	-0.139789	0.999993	-0.130541	0.999996	0.0296548	0.999814	0.127836	0.99946	-0.0425143	0.999892	-0.701765	0.00693643	-0.00909077	0.996574	0.638171	0.0531279	0.677063	0.0511503	0.351946	0.745846	0.47578	0.48353	-0.0121365	0.994863
ENSG00000103404	USP31	protein_coding	chr16:23061406-23149270	10.1428	10.083	9.79387	10.2651	10.3058	10.1486	9.99705	10.029	10.4474	10.3237	9.99227	10.107	9.91117	10.1545	10.0242	10.125	8.89281	8.43055	8.78367	8.59235	9.09295	9.10376	8.72309	8.83958	0.0383557	0.999993	0.183836	0.999996	0.270314	0.958094	-0.0273052	0.99946	-0.0111865	0.999892	0.284819	0.498483	0.207593	0.751252	-0.929408	0.000155858	-1.11424	5.83636e-07	0.114062	0.959754	-0.314694	0.535749	0.387897	0.451828
ENSG00000103415	HMOX2	protein_coding	chr16:4474690-4510347	7.83363	7.88175	7.79437	7.70379	7.99298	7.96372	7.88799	7.75242	7.46117	7.69418	7.78102	7.41375	7.67585	7.38517	7.26401	7.59467	7.52507	7.96861	7.50663	7.64936	7.73706	7.80566	7.89393	7.89281	0.044686	0.999993	0.11204	0.999996	-0.0156594	0.999814	0.076464	0.99946	0.0712394	0.999892	-0.118692	0.914813	0.423736	0.506484	0.231698	0.662522	-0.196061	0.688781	0.109115	0.977001	-0.0264514	0.996393	0.0132169	0.994895
ENSG00000103423	DNAJA3	protein_coding	chr16:4425805-4456775	9.25521	9.02371	9.03668	9.00727	9.26975	8.88698	9.27939	9.04895	8.67259	8.91759	8.84233	8.95632	8.96406	8.63698	8.73341	8.92832	8.80408	8.64592	8.63608	8.63406	8.90097	8.52077	8.76007	9.0143	0.0692787	0.999993	-0.0607434	0.999996	-0.0715843	0.999814	-0.0124865	0.99946	0.044123	0.999892	-0.166432	0.831781	0.280636	0.706831	-0.0858434	0.883373	-0.355487	0.351783	-0.042077	0.99425	0.017132	0.998298	0.00401846	0.997339
ENSG00000103426	CORO7-PAM16	protein_coding	chr16:4340251-4420494	7.29316	7.31534	7.22136	7.04043	7.21941	7.36302	7.49477	6.95571	6.67941	6.8811	6.79446	6.95644	7.343	6.39378	6.76003	7.09865	6.58297	6.70465	6.93913	6.80478	6.65025	6.27853	6.91646	6.97271	0.0564854	0.999993	0.0287433	0.999996	-0.0397619	0.999814	0.0105217	0.99946	-0.0806399	0.999892	-0.401862	0.547404	0.308162	0.815354	-0.458529	0.539624	-0.802029	0.0684071	-0.000854289	0.999751	0.11594	0.988729	-0.131702	0.941245
ENSG00000103429	BFAR	protein_coding	chr16:14632815-14669236	10.5369	10.4392	10.5898	10.3956	10.4694	10.5439	10.7345	10.4272	10.3456	10.4168	10.4363	10.4487	10.4469	10.2372	10.3953	10.4722	11.1472	11.2024	11.2086	11.1431	11.3255	11.3176	11.0541	11.4048	-0.00466257	0.999993	-0.0665954	0.999996	-0.0528781	0.999814	-0.0712584	0.99946	-0.00818432	0.999892	0.0681392	0.939518	0.178582	0.794542	0.971172	4.62984e-06	0.816429	9.05728e-05	0.0254768	0.995068	-0.025576	0.993255	0.147094	0.820209
ENSG00000103449	SALL1	protein_coding	chr16:51135975-51151367	12.0137	12.3977	11.9939	12.2829	12.1435	11.8699	12.3296	12.3579	12.2892	12.396	11.9444	12.2713	12.1213	12.5572	11.9225	12.417	9.48446	8.01283	9.38891	7.87487	7.82531	7.92266	9.90597	9.32078	0.0491811	0.999993	-0.288017	0.999996	0.189488	0.999814	0.141223	0.99946	0.00574194	0.999892	-1.6148	4.44652e-11	-0.300968	0.576293	-4.43497	4.30232e-77	-4.09957	1.46367e-88	-0.183286	0.891551	0.0184163	0.995994	-0.81707	0.130647
ENSG00000103460	TOX3	protein_coding	chr16:52438005-52547802	9.22057	9.16514	9.27184	9.1145	9.42152	9.29881	8.97223	9.16422	9.55471	9.96227	9.48811	9.9303	9.96521	10.1896	9.81138	9.90107	7.07813	4.6082	6.49411	5.45498	6.57305	6.93162	4.82959	5.03137	-0.00106906	0.999993	0.233627	0.999996	0.0298412	0.999814	0.201326	0.99946	0.0253961	0.999892	1.3954	0.0005917	-0.662798	0.0189334	-3.27852	1.60046e-35	-2.55976	1.07583e-21	0.15921	0.930145	0.284295	0.730887	0.280675	0.852564
ENSG00000103472	RRN3P2	transcribed_unprocessed_pseudogene	chr16:29074976-29116718	8.02644	7.72521	7.84598	7.72141	7.62468	7.63161	7.89546	7.75996	8.00191	7.67656	7.10272	7.46293	7.57094	7.43695	7.6152	7.93128	7.40953	7.39768	7.66124	7.67242	7.38361	7.2882	7.15731	7.439	0.0401232	0.999993	-0.136596	0.999996	0.276155	0.999814	-0.196946	0.99946	-0.119961	0.999892	0.0170961	0.99364	0.134119	0.921271	-0.166418	0.775461	-0.28152	0.564315	-0.204953	0.930105	-0.269145	0.903537	-0.0508328	0.97839
ENSG00000103479	RBL2	protein_coding	chr16:53433977-53491649	8.97601	8.74773	8.85549	8.75695	9.00718	8.86233	8.78804	8.98285	8.76051	8.91759	9.11148	9.06915	9.58894	9.33568	9.30942	9.10981	9.73392	9.62109	9.78624	9.79213	9.9252	10.1699	9.55596	9.60108	0.0320551	0.999993	0.0378962	0.999996	-0.179135	0.999814	0.220729	0.99946	-0.0756737	0.999892	0.437222	0.119434	-0.48118	0.208694	0.582091	0.0425852	1.11674	3.42414e-06	0.0690302	0.988621	0.566017	0.0919152	0.357016	0.403633
ENSG00000103485	QPRT	protein_coding	chr16:29679008-29698699	11.1981	11.156	11.1673	11.0642	10.8727	11.1429	10.9487	10.9967	11.3645	11.3189	11.2031	11.3745	11.4389	11.4124	11.0798	11.274	11.4747	11.3094	11.4663	11.2704	11.3848	11.167	11.4635	11.1294	0.0446577	0.999993	0.0380751	0.999996	0.0413514	0.999814	0.227888	0.99946	0.00698642	0.999892	-0.0357569	0.976371	-0.368816	0.315878	-0.142993	0.682059	0.269558	0.384384	-0.141396	0.930145	0.0861196	0.976251	-0.0984584	0.91524
ENSG00000103489	XYLT1	protein_coding	chr16:17101769-17470881	8.68983	8.75627	8.40611	8.69588	9.15466	9.23687	8.69701	8.69897	9.53198	9.51153	9.63736	9.67946	9.46815	9.44594	9.37296	9.72206	7.03079	7.34677	6.77945	7.36789	7.22682	8.17301	6.75483	7.79083	0.0835241	0.999993	0.397832	0.770814	-0.1077	0.999814	-0.0789015	0.99946	0.0281579	0.999892	0.323974	0.711474	-0.223916	0.721791	-1.63806	2.07459e-05	-1.38231	0.000103699	0.431374	0.335871	-0.0524025	0.990921	0.474443	0.52571
ENSG00000103490	PYCARD	protein_coding	chr16:31201485-31203450	4.78542	5.34226	4.87272	4.73419	3.7097	3.70388	4.67641	3.97134	6.86274	6.18254	6.73839	6.78654	7.08174	5.36879	6.96732	5.96993	9.84243	10.2471	9.99816	10.0864	9.12422	9.2777	9.97708	10.337	0.0286925	0.999993	-0.119736	0.999996	-0.0698552	0.999814	-0.0284104	0.99946	0.0034243	0.999892	-0.911968	5.1655e-05	-1.78161	0.00280207	2.62438	2.00645e-07	5.46121	2.65832e-49	-0.570603	0.522949	-0.0455269	0.994144	-0.775235	0.0113464
ENSG00000103494	RPGRIP1L	protein_coding	chr16:53597683-53703938	9.41692	9.6599	9.30295	9.30765	9.49584	9.6188	9.47388	9.39475	9.5089	9.94214	9.62968	9.78315	9.82681	10.3277	9.62235	9.7618	9.88797	9.67196	9.73492	9.72891	9.9775	9.61875	9.95598	9.75303	0.142494	0.999993	0.104083	0.999996	0.0207648	0.999814	0.336505	0.99946	0.0246769	0.999892	-0.0565549	0.961217	-0.479919	0.262049	-0.28455	0.526737	0.253781	0.478558	0.022013	0.997942	0.31797	0.715118	0.0315733	0.984239
ENSG00000103495	MAZ	protein_coding	chr16:29806106-29811164	8.58481	8.84704	8.65788	8.61336	8.7979	9.06604	8.79204	8.95356	8.47017	8.5234	8.507	8.56025	8.5186	8.72292	8.51769	8.65077	8.03129	8.08191	8.07296	8.33127	7.98711	8.0053	8.17981	8.35912	0.0444404	0.999993	0.0519098	0.999996	-0.0263107	0.999814	0.0360338	0.99946	-0.078125	0.999892	-0.261294	0.648305	0.321353	0.608037	-0.618768	0.0538168	-0.927065	0.00121114	0.199026	0.911401	0.115971	0.981466	-0.0463363	0.977618
ENSG00000103496	STX4	protein_coding	chr16:31032889-31042975	6.57334	6.63344	6.81818	6.50229	7.16983	6.93207	6.35901	7.1858	6.82245	6.95602	6.88761	7.02355	6.90956	6.28495	6.92116	6.4607	6.23169	7.0184	6.66226	6.85604	6.7638	7.0697	7.04191	7.24229	-0.0162295	0.999993	0.119672	0.999996	-0.0295574	0.999814	-0.0375499	0.99946	-0.0251309	0.999892	-0.19567	0.852518	0.377255	0.723698	0.287041	0.697029	-0.116089	0.872509	0.34554	0.828534	-0.169448	0.978618	0.199456	0.890689
ENSG00000103502	CDIPT	protein_coding	chr16:29858357-29863736	8.73961	8.52089	8.62871	8.62277	9.24363	8.90399	9.02081	8.86196	8.67636	8.81264	8.54834	8.68295	8.67232	8.91775	8.83338	8.96545	8.49957	9.0073	8.8087	8.62818	9.25179	9.19461	8.93469	8.83958	0.00446824	0.999993	0.108793	0.999996	0.0845433	0.999814	-0.0786873	0.99946	0.020645	0.999892	0.303564	0.438436	0.288813	0.668034	0.42278	0.189656	0.148268	0.73538	0.400755	0.470474	0.053163	0.991238	0.408757	0.424059
ENSG00000103507	BCKDK	protein_coding	chr16:31106107-31112791	7.81827	8.2149	7.64697	7.6679	7.79788	7.96372	7.96804	7.93665	7.72429	7.87496	7.76006	7.88598	7.88726	7.86511	7.83031	7.87107	8.49086	8.57764	8.76957	8.21828	8.77612	8.93934	8.80796	8.95767	0.148342	0.999993	-0.0461476	0.999996	-0.0148318	0.999814	0.0253065	0.99946	0.00117646	0.999892	-0.0321504	0.980528	0.0312807	0.986388	0.978069	0.00055332	0.974296	0.000673222	-0.114248	0.976724	0.0684759	0.990921	0.305688	0.59119
ENSG00000103510	KAT8	protein_coding	chr16:31115754-31131393	8.09178	7.81789	7.8375	7.85511	8.07608	8.00934	7.99608	8.24671	7.82968	8.21104	7.86851	8.31891	8.20029	7.59117	7.93275	8.16352	8.01921	8.38921	7.85528	8.22219	8.13258	8.12101	8.63291	8.23045	0.0480627	0.999993	-0.0595261	0.999996	-0.0455854	0.999814	-0.0813207	0.99946	0.0683715	0.999892	-0.298195	0.583377	0.122085	0.936457	0.19548	0.745129	0.0910315	0.866876	0.0760769	0.989957	-0.0728907	0.990921	-0.0729231	0.963287
ENSG00000103512	NOMO1	protein_coding	chr16:14833681-14896160	11.9692	12.0406	12.0454	12.0408	12.0472	12.169	12.0162	12.1776	11.9921	11.9429	11.7973	11.9379	11.9511	12.2037	11.9622	12.1046	11.8253	11.9308	11.8322	11.9033	12.1604	12.3947	11.7704	11.9226	-0.0288671	0.999993	0.0111788	0.999996	0.0840727	0.999814	0.0489584	0.99946	0.000202472	0.999892	0.404048	0.10083	0.0512767	0.96134	0.200057	0.575232	0.179331	0.579308	0.106109	0.959682	0.11492	0.966223	0.388044	0.258684
ENSG00000103522	IL21R	protein_coding	chr16:27402162-27452042	3.04412	3.11408	1.88559	2.88827	3.33095	2.89075	4.36852	2.95937	3.54642	4.96166	5.83439	3.15127	5.20384	4.52313	4.67974	4.18857	1.66942	0.981537	2.97398	0	0	1.34061	1.50029	1.30718	0.0156678	0.999993	-0.0893961	1	-0.0598514	0.999814	0.145321	1	-0.0120262	0.999892	-0.0672799	1	-1.02055	0.228674	-3.90025	0.000184648	-1.94182	0.19305	0.0112094	1	0.17469	0.977917	-0.0576723	1
ENSG00000103528	SYT17	protein_coding	chr16:19167971-19268334	5.72648	5.09532	5.32474	5.34709	5.50166	6.12883	5.37648	5.25845	5.95179	5.90845	6.523	6.14922	6.45864	5.28084	6.31859	5.38604	7.15741	6.74454	7.01757	6.86608	7.45298	7.48205	7.63985	7.78119	0.0140723	0.999993	0.198903	0.999996	-0.125681	0.999814	0.02964	0.99946	0.00309158	0.999892	-0.227397	0.764819	-0.0854904	0.974524	1.42583	0.00830707	1.5878	0.000154345	0.241147	0.948438	0.0381392	0.995889	0.436064	0.51688
ENSG00000103534	TMC5	protein_coding	chr16:19410496-19499113	4.7208	4.23797	3.85551	5.30097	5.17967	5.36119	4.08499	4.69221	5.18015	4.77562	4.6011	5.06708	3.93947	3.58455	4.93336	4.25861	7.30398	8.04512	7.27875	8.28713	6.62861	7.51062	7.09112	7.99224	-0.0190958	0.999993	0.2342	0.999996	0.0222126	0.999814	-0.220892	1	-0.0424402	0.999892	-0.387612	0.604921	1.00213	0.217158	3.24894	1.94212e-08	1.82371	0.00025834	0.376223	0.856048	-0.430217	0.745253	-0.45256	0.57947
ENSG00000103540	CCP110	protein_coding	chr16:19523811-19553408	10.5475	10.5167	10.7463	10.3368	10.5997	10.5859	10.4026	10.3255	10.2839	10.2028	10.3037	10.247	10.588	10.9745	9.9799	10.5958	11.2714	11.4452	11.2529	11.4707	11.6051	11.2279	11.1992	11.3249	-0.0150003	0.999993	0.197967	0.999996	-0.0276793	0.999814	0.378913	0.99946	-0.00955088	0.999892	0.146445	0.807727	-0.166142	0.835333	0.628695	0.0423609	0.836068	0.000395199	0.0643038	0.985597	0.507281	0.100244	0.0708378	0.953099
ENSG00000103544	C16orf62	protein_coding	chr16:19555240-19706793	10.4336	10.4642	10.3488	10.4757	10.2231	10.2017	10.3815	10.2525	10.6934	10.4855	10.5798	10.5752	10.5888	10.4013	10.4653	10.4424	10.8425	10.9852	10.9338	10.9215	10.8856	10.6503	10.8166	10.9295	0.0243655	0.999993	-0.0885767	0.999996	0.0115477	0.999814	0.0460913	0.99946	-0.0150102	0.999892	-0.1064	0.879587	-0.250734	0.623608	0.274053	0.388123	0.563351	0.0198915	-0.211678	0.818735	-0.0814279	0.985052	-0.125757	0.87949
ENSG00000103546	SLC6A2	protein_coding	chr16:55655604-55706192	3.24131	3.11408	1.23114	1.8325	2.81595	2.07323	2.22823	0	2.39875	0	0	0.989537	0	0	1.57064	1.49268	3.43481	0	1.83648	1.77665	2.80356	3.83617	1.90438	1.30718	0.0336692	0.999993	0.0474878	1	0.0131397	1	-0.0509661	1	0.0139433	0.999892	0.481531	1	0.440292	1	2.95551	0.0346639	0.827297	0.618621	-0.135182	1	-0.0570093	1	0.198364	1
ENSG00000103549	RNF40	protein_coding	chr16:30761745-30776307	8.2259	8.43305	8.0723	8.07661	8.32741	8.67402	8.53444	8.12356	8.24483	8.31717	8.22023	7.92745	8.69122	8.34335	8.03383	8.14976	8.18514	8.03444	7.57955	8.15009	8.29594	8.28121	8.44883	8.46224	0.11935	0.999993	0.123734	0.999996	0.117818	0.999814	0.34757	0.99946	0.086401	0.999892	-0.163513	0.831945	0.00838294	0.99674	-0.235924	0.605763	-0.215367	0.633868	0.162673	0.953091	0.217599	0.926818	0.168383	0.858942
ENSG00000103550	KNOP1	protein_coding	chr16:19701934-19718235	10.2934	10.2019	10.3636	10.3888	9.94665	10.1394	10.211	10.1644	10.1301	10.1951	9.97418	10.2281	10.1609	10.0734	10.2121	10.2333	9.56143	9.6908	9.50578	9.85522	9.32929	9.26817	9.74924	9.81102	-0.0883801	0.999993	-0.116146	0.999996	0.0423951	0.999814	-0.0869733	0.99946	-0.0412549	0.999892	-0.464491	0.0850771	-0.0431822	0.971097	-0.811556	0.000348515	-0.735338	0.00272507	-0.176366	0.898411	-0.0345092	0.991836	-0.29749	0.54675
ENSG00000103569	AQP9	protein_coding	chr15:58138169-58185911	0	0	0	0	0	0	0	1.09061	1.64926	0	1.04105	0.989537	0	1.15175	0	0	0	0	0	0	0	0	0	0	0	1	-0.0180332	1	0.0005975	1	0.025323	1	0	1	0	1	-0.093671	1	-0.535784	1	0	1	0	1	-0.0147532	1	0	1
ENSG00000103591	AAGAB	protein_coding	chr15:67201033-67255195	9.31389	9.28805	9.21082	9.35639	9.46534	9.63926	9.47637	9.28147	9.09522	9.18076	9.33586	9.26674	9.31211	9.8298	9.05799	9.45192	9.03754	9.12781	9.39443	9.13722	9.16988	9.3393	8.99541	9.45869	0.00908781	0.999993	0.142791	0.999996	-0.122563	0.999814	0.258165	0.99946	-0.110814	0.999892	0.00168363	0.998584	-0.00921875	0.996008	-0.329287	0.432832	-0.28797	0.386396	0.239063	0.818297	0.40246	0.481069	0.168963	0.829695
ENSG00000103599	IQCH	protein_coding	chr15:67254800-67502260	5.35284	5.4303	4.9376	5.39179	6.33183	5.81616	5.96408	6.00584	5.137	5.84679	5.43659	5.18902	5.54587	6.14251	5.149	5.92756	6.40876	6.11311	5.99028	5.92715	6.17056	7.05314	5.75597	6.13556	0.0256875	0.999993	0.0477581	0.999996	0.0424632	0.999814	0.124144	0.99946	0.0770501	0.999892	0.545881	0.40129	0.196992	0.920599	0.785597	0.270331	0.583065	0.384963	0.431439	0.770911	0.182545	0.978525	0.320745	0.782396
ENSG00000103642	LACTB	protein_coding	chr15:63121800-63142061	8.41649	7.82603	8.22304	7.33178	7.91687	8.05791	8.02358	7.88243	7.58674	7.9864	7.58037	7.60116	7.53652	7.35319	7.84275	7.68647	10.2922	10.5251	10.4885	10.3406	10.9443	10.8347	10.5014	10.5169	0.101928	0.999993	0.0270618	0.999996	0.10685	0.999814	-0.229697	0.99946	-0.00859886	0.999892	0.353331	0.189243	0.518834	0.322938	3.41766	2.71581e-54	2.88654	7.432e-42	-0.125825	0.975772	-0.269602	0.907639	0.454004	0.18014
ENSG00000103647	CORO2B	protein_coding	chr15:68578969-68727806	7.43084	7.72521	7.76785	7.01208	7.47757	7.29833	7.91762	7.32444	8.47883	8.50355	8.43387	8.05054	8.44999	8.17669	7.81777	8.26059	5.51436	7.10265	6.74528	7.23478	7.31753	6.79228	6.26497	5.75715	0.047269	0.999993	-0.162351	0.999996	0.142658	0.999814	0.204003	0.99946	-0.0937265	0.999892	0.829492	0.0718575	-0.834286	0.0284593	-1.22507	0.00094614	-0.30263	0.596136	-0.152364	0.966211	-0.138879	0.975074	0.393819	0.717598
ENSG00000103653	CSK	protein_coding	chr15:74782057-74803198	6.94269	7.64468	6.934	7.65879	7.39367	7.69441	7.47499	7.38419	7.3332	7.0818	7.19934	7.07718	7.76178	7.85753	6.8613	7.47473	8.22249	8.13789	8.11371	8.1294	8.62038	8.26213	8.21576	8.21621	-0.00197014	0.999993	0.0822787	0.999996	0.0331442	0.999814	0.420528	0.99946	0.0242679	0.999892	0.20364	0.774433	-0.208828	0.852427	0.635338	0.0791018	0.891804	0.00853486	0.17583	0.96053	0.476616	0.514152	0.249783	0.748299
ENSG00000103657	HERC1	protein_coding	chr15:63608618-63833942	11.3326	11.3575	11.2447	11.4687	11.5903	11.484	11.4478	11.3773	11.4105	11.3449	11.2689	11.3562	11.2004	11.9324	11.3178	11.5697	11.5342	11.8235	11.5902	11.8452	11.6714	11.7025	11.483	11.7378	-0.0117312	0.999993	0.111036	0.999996	0.054107	0.999814	0.13397	0.99946	-0.0285948	0.999892	0.0583316	0.948309	-0.044001	0.977393	0.0748808	0.902974	0.15633	0.616057	0.188261	0.840537	0.212747	0.907994	0.00872889	0.995344
ENSG00000103671	TRIP4	protein_coding	chr15:64387748-64455303	9.01022	8.5007	8.85549	8.84798	9.32968	9.05303	8.69274	9.03969	8.64975	8.54297	8.36611	8.49869	8.83124	9.31646	8.30046	8.76346	9.28456	9.43253	9.26173	9.25457	9.57678	9.71922	9.17275	9.54523	-0.0368346	0.999993	0.247325	0.999996	0.105881	0.999814	0.413232	0.99946	0.0543435	0.999892	0.250708	0.592189	0.121097	0.921738	0.552864	0.109656	0.458261	0.116327	0.372229	0.575098	0.429225	0.466101	0.276607	0.601982
ENSG00000103707	MTFMT	protein_coding	chr15:65001512-65029639	7.91532	7.53974	7.90394	7.9252	8.14954	7.91661	7.85775	8.09999	7.46117	8.06297	8.18396	8.07711	8.03263	7.62728	7.93856	7.65435	7.74634	8.42237	8.04045	8.28713	8.86902	8.64932	8.37921	8.37202	-0.0700302	0.999993	0.0374885	0.999996	-0.183691	0.999814	0.0368709	0.99946	-0.021137	0.999892	0.346589	0.401293	0.194452	0.867801	0.906513	0.00632078	0.726917	0.0179172	0.253548	0.890787	0.0494348	0.992779	0.560989	0.256794
ENSG00000103710	RASL12	protein_coding	chr15:65053337-65076690	6.64475	6.96357	7.16829	7.29695	6.98722	6.66191	7.06265	7.29361	6.00076	5.96759	6.30873	6.35429	4.89167	4.27259	5.53352	5.56255	5.82303	4.35694	4.91371	4.61201	5.81583	4.86282	5.39754	5.59056	-0.12605	0.999993	-0.206229	0.999996	-0.108056	0.999814	-0.353234	0.99946	0.0555412	0.999892	-0.0677078	0.977966	1.77452	0.000245687	0.745045	0.461807	-1.38064	0.0105749	0.0191085	0.999045	-0.676377	0.344139	0.0913647	0.9712
ENSG00000103723	AP3B2	protein_coding	chr15:82659281-82709914	4.0622	4.02826	4.10183	4.42575	4.17939	4.28152	4.36852	4.16547	6.82245	6.34747	6.45505	6.33681	6.27043	6.47528	6.74685	6.47549	6.76755	7.78955	6.91883	7.87487	5.96143	6.62315	8.13827	7.70677	-0.014474	0.999993	-0.00727381	0.999996	0.071672	0.999814	-0.142127	0.99946	-0.0270913	0.999892	-1.35883	5.37749e-05	-1.64116	0.00175528	-0.0358566	0.97243	2.04533	0.00057969	0.0711245	1	-0.149373	0.984026	-0.773772	0.202474
ENSG00000103740	ACSBG1	protein_coding	chr15:78167468-78245688	7.10341	6.82427	7.30979	6.95366	6.84283	6.69579	7.07585	7.20802	7.22403	7.38271	7.33783	6.73408	7.39002	6.88626	7.43802	7.2089	6.93118	6.91734	7.008	7.35369	7.41556	7.54259	6.99096	7.38911	-0.050882	0.999993	-0.219808	0.999996	0.10005	0.999814	-0.104105	0.99946	-0.100275	0.999892	0.231268	0.787543	-0.322286	0.774841	0.314604	0.588827	0.710071	0.0833795	-0.145634	0.975772	-0.099543	0.99052	0.486137	0.408271
ENSG00000103742	IGDCC4	protein_coding	chr15:65381464-65423072	8.87198	8.90197	8.75557	8.82372	9.15211	8.94213	9.1069	9.14707	9.66324	9.74284	9.86223	9.54317	9.78492	9.73989	9.34264	9.55641	4.36651	2.77556	3.9608	4.35123	4.40517	4.15854	4.68321	3.29975	0.0532782	0.999993	-0.060606	0.999996	-0.00849008	0.999814	0.273764	0.99946	-0.0284066	0.999892	0.0631382	0.980518	-0.655909	0.0235677	-5.46318	2.22191e-74	-4.74008	1.0536e-48	0.152334	0.947648	0.061455	0.99052	0.22953	1
ENSG00000103769	RAB11A	protein_coding	chr15:65726054-65891991	11.0547	10.777	11.106	10.7296	10.5665	10.7078	10.7019	10.7513	10.9219	11.1304	11.1192	10.8844	11.0284	11.0126	10.8279	10.8803	10.9561	11.2712	10.989	11.3458	11.1539	11.4638	10.9148	10.9026	-0.00469201	0.999993	-0.0730932	0.999996	0.0158448	0.999814	0.157435	0.99946	-0.037442	0.999892	0.377453	0.173496	-0.342275	0.334229	0.297242	0.336338	0.680484	0.00517816	-0.252371	0.716683	-0.00115505	0.999455	0.188098	0.792055
ENSG00000103811	CTSH	protein_coding	chr15:78921058-78949574	6.22289	5.86881	5.32474	6.89276	5.86783	6.19351	6.33725	5.45701	6.43411	6.13173	6.34673	6.42218	6.20182	5.89841	6.30067	6.20094	5.58161	5.84612	6.37997	5.86844	5.73712	5.7719	6.26497	6.22359	-0.0396026	0.999993	0.0346053	0.999996	-0.0309826	0.999814	-0.101751	0.99946	-0.0973913	0.999892	-0.388307	0.641437	0.00555502	0.998816	-0.296504	0.723843	-0.274067	0.747588	-0.00290686	0.999751	-0.14055	0.985788	0.0308111	0.990992
ENSG00000103832	GOLGA8UP	unprocessed_pseudogene	chr15:30791573-30801859	4.96356	4.86197	5.97695	5.25332	5.46923	4.93907	5.09467	4.97729	6.09396	5.60747	4.77837	4.68025	5.1319	4.97938	5.90956	5.2551	5.51436	5.84612	5.53691	5.65348	5.61037	5.13864	6.02269	5.29789	-0.0899528	0.999993	0.0582994	0.999996	0.229533	0.999814	-0.22678	0.99946	0.0176484	0.999892	-0.225318	0.880017	0.134953	0.958976	0.319498	0.765518	0.167747	0.883845	0.160072	0.976046	-0.418869	0.797597	-0.204171	0.90542
ENSG00000103852	TTC23	protein_coding	chr15:99136323-99251223	8.61179	8.77321	8.46231	8.51072	9.03514	8.62211	8.86227	8.60164	8.49174	8.37292	8.44705	8.67602	8.53263	8.52659	8.58585	8.38715	8.24341	7.97979	7.91286	8.08282	8.08172	8.1576	8.17068	8.11626	0.106856	0.999993	0.0785728	0.999996	-0.0865484	0.999814	0.0382163	0.99946	0.0498091	0.999892	-0.0305827	0.983554	0.313373	0.642046	-0.402948	0.246247	-0.70439	0.0259599	0.133955	0.963215	0.088933	0.988395	0.0120716	0.994895
ENSG00000103855	CD276	protein_coding	chr15:73683966-73714518	10.9352	11.1752	10.9239	11.2463	11.1054	11.6011	11.0441	11.4314	11.6258	11.681	11.4802	11.7952	11.6901	11.8276	11.5407	11.8501	10.7423	10.652	10.8731	10.6372	10.4496	10.1389	10.7072	10.8161	-0.0227765	0.999993	0.102718	0.999996	0.00433766	0.999814	0.0565646	0.99946	-0.0461641	0.999892	-0.444947	0.0985012	-0.337458	0.523207	-1.4449	1.09747e-10	-1.05597	6.71422e-05	0.293982	0.669201	0.107969	0.966513	-0.359685	0.384968
ENSG00000103876	FAH	protein_coding	chr15:80152490-80186946	7.35834	7.4478	7.07043	7.10896	7.34981	7.65476	7.44478	7.63435	7.02538	7.39353	7.05762	6.84954	7.2441	7.25274	7.04472	7.11762	5.44383	5.664	5.36754	5.965	6.39223	6.24977	5.85046	5.95873	0.105357	0.999993	-0.0180374	0.999996	0.112022	0.999814	0.122333	0.99946	-0.0286715	0.999892	0.318134	0.737938	0.261559	0.807951	-0.912136	0.0313891	-1.16718	0.00301049	0.0953678	0.986819	0.0281003	0.996393	0.58135	0.433995
ENSG00000103888	CEMIP	protein_coding	chr15:80779343-80951776	6.67917	5.83695	6.25665	4.80199	5.29517	5.30376	4.53066	5.02812	6.09396	6.20728	6.10212	5.97933	5.88915	5.36879	7.07666	6.18304	6.48099	6.48681	6.75676	6.01997	6.25772	6.66733	6.3644	6.26568	0.0870059	0.999993	0.150543	0.999996	0.0317583	0.999814	-0.495256	0.99946	0.00943676	0.999892	0.124219	0.939518	-0.253655	0.895849	0.801222	0.209621	1.16009	0.0347967	-0.615409	0.447592	-0.283097	0.941694	0.00448978	0.997576
ENSG00000103932	RPAP1	protein_coding	chr15:41517176-41544269	9.79789	10.1066	9.83063	9.90926	10.0198	9.8645	9.98485	10.029	10.0911	9.56995	9.76386	9.80716	10.0073	9.81422	9.61512	9.66356	9.28708	9.09989	9.22913	9.29971	9.52061	9.20588	9.47113	9.42039	0.0563237	0.999993	-0.0521681	0.999996	0.0486045	0.999814	0.246244	0.99946	-0.0461753	0.999892	-0.080187	0.935304	0.0512594	0.964092	-0.5365	0.0718995	-0.560571	0.0417689	-0.00852258	0.999286	0.0578759	0.990921	0.168662	0.843106
ENSG00000103942	HOMER2	protein_coding	chr15:82836946-82986153	6.66206	7.45831	6.74757	7.40991	7.99298	7.82262	7.51429	7.54118	7.3986	7.26976	7.26033	7.69334	7.47243	7.80332	7.11817	7.33583	10.3269	10.4667	10.3198	10.4185	10.7644	10.4991	10.3937	10.5045	-0.000901226	0.999993	0.262575	0.999996	-0.0759407	0.999814	0.297623	0.99946	0.0116836	0.999892	0.167429	0.751099	0.265476	0.778942	2.96658	4.98912e-32	2.71462	4.31113e-33	0.626692	0.262768	0.246963	0.929795	0.230773	0.68859
ENSG00000103966	EHD4	protein_coding	chr15:41895939-41972578	9.49629	9.43363	9.5615	9.49087	9.50986	9.91332	9.436	9.59347	9.38297	9.50406	9.42069	9.44051	9.38355	9.26581	9.66674	9.39669	9.26167	8.93158	9.2857	8.8718	9.85356	9.70605	9.56469	9.8039	-0.038105	0.999993	0.169325	0.999996	0.0081205	0.999814	-0.173028	0.99946	-0.000138745	0.999892	0.0767862	0.934661	0.40144	0.409847	0.453708	0.10137	0.0601302	0.906355	0.243641	0.829411	-0.0999284	0.981466	0.630447	0.0547644
ENSG00000103978	TMEM87A	protein_coding	chr15:42210452-42273663	9.25806	9.38488	9.6318	9.28414	9.46122	9.81398	9.41798	9.62683	9.82151	9.72581	9.54028	9.40529	9.92054	9.75425	9.4942	9.58054	10.1882	10.4048	10.2228	10.4925	10.4989	10.5328	10.1931	10.4757	-0.0834134	0.999993	0.100635	0.999996	0.228273	0.999814	0.269675	0.99946	-0.0435398	0.999892	0.155896	0.778704	-0.155084	0.869646	0.673637	0.00359691	0.865681	0.000473266	0.301379	0.684558	0.0666332	0.99052	0.209501	0.720747
ENSG00000103994	ZNF106	protein_coding	chr15:42412823-42491123	12.2272	12.4191	12.2882	12.3151	12.6291	12.6689	12.3936	12.4202	12.0823	12.0861	11.9447	12.0468	12.1868	12.917	11.9136	12.3609	12.412	12.5672	12.374	12.5267	12.4659	12.2208	12.3699	12.408	0.0187698	0.999993	0.217372	0.999996	0.0750628	0.999814	0.348785	0.99946	0.0195373	0.999892	-0.0487174	0.958987	0.073342	0.959757	-0.244552	0.623889	-0.291511	0.274079	0.310521	0.42331	0.462	0.268862	-0.126266	0.871387
ENSG00000103995	CEP152	protein_coding	chr15:48712928-48811146	10.6045	10.3769	10.6648	10.4548	10.2815	10.1997	10.4039	10.3469	10.3169	10.1543	10.6384	10.2234	10.3402	10.3468	10.5108	10.2603	10.3355	10.2355	10.085	10.1287	10.3147	10.0324	10.1658	9.9379	-0.0458301	0.999993	-0.113734	0.999996	-0.159185	0.999814	-0.035615	0.99946	0.108618	0.999892	0.105591	0.897115	-0.074491	0.938265	-0.160481	0.676383	-0.0531925	0.907699	-0.226784	0.79568	0.103936	0.97499	-0.0902287	0.934555
ENSG00000104043	ATP8B4	protein_coding	chr15:49858238-50182817	3.24131	2.61011	3.55828	3.49136	3.81667	4.64744	4.67641	2.95937	4.41271	1.81287	3.07109	4.56484	2.19712	4.07758	2.56704	3.57103	4.44083	0	3.4964	3.1839	4.59567	5.73086	1.90438	2.62317	-0.0199891	0.999993	0.0420257	0.999996	-0.0227719	1	0.0351846	1	0.00407178	0.999892	1.40188	0.00495006	0.430913	0.802906	1.68863	0.114144	0.927195	0.337448	0.385742	1	-0.0395867	1	0.151485	0.870597
ENSG00000104044	OCA2	protein_coding	chr15:27754875-28099358	3.41475	2.27176	4.21083	2.61425	3.33095	3.0389	3.26299	1.70455	5.137	4.90228	5.32682	4.22804	3.18074	1.15175	2.98118	3.4565	2.91506	4.35694	2.40207	3.71495	4.06192	2.9338	1.90438	0.796837	-0.0220266	0.999993	0.0474288	1	0.021716	0.999814	-0.0810498	1	0.0311956	0.999892	0.576732	1	0.234992	1	0.896246	0.610716	0.368772	0.83998	0.0517933	1	-0.63794	1	-0.081486	1
ENSG00000104047	DTWD1	protein_coding	chr15:49620980-49656232	9.52733	9.68472	9.90551	9.53388	9.9139	9.78279	9.73949	9.84454	9.4462	9.54832	9.34996	9.59373	9.506	9.68741	9.25927	9.45751	9.14981	9.18207	9.36285	9.54747	8.93883	9.06437	9.20441	9.63626	-0.0726227	0.999993	0.0482768	0.999996	0.0135101	0.999814	0.208244	0.99946	-0.178256	0.999892	-0.410189	0.246077	0.263823	0.624939	-0.588274	0.0331424	-0.831141	0.000609041	0.227302	0.824249	0.098413	0.981466	-0.141792	0.871387
ENSG00000104055	TGM5	protein_coding	chr15:43232595-43266857	0	1.18674	0	0	0	0	1.15609	0	0	0	1.04105	0	0	0	0.989274	0	3.10986	4.91825	1.83648	4.74848	5.42194	6.03053	0	2.43929	0.00559088	0.999993	-0.0183057	1	-0.00810939	1	-0.023529	1	0.0167821	0.999892	1.9661	1.11789e-05	0	1	5.49392	1.66651e-07	5.67614	2.66323e-08	-0.0441146	1	0	1	0.814358	0.264409
ENSG00000104059	FAM189A1	protein_coding	chr15:29120254-29570723	3.83681	4.23797	3.71454	4.03291	5.09719	4.86158	4.08499	4.33656	5.26276	5.36508	5.03262	5.88624	5.62662	6.30738	5.67933	6.05112	0	1.56029	1.44055	0	0	0	2.88781	0	0.00932995	0.999993	0.189493	0.999996	-0.0418202	0.999814	0.0626613	0.99946	0.000781808	0.999892	-0.198917	1	-0.75024	0.389086	-6.28585	2.86168e-10	-5.25973	1.01889e-06	0.397915	0.821034	0.372209	0.859965	-0.0718655	1
ENSG00000104064	GABPB1	protein_coding	chr15:50275392-50355408	9.97458	9.84748	10.1864	9.68743	9.8896	9.99497	9.9796	10.1855	10.1533	10.3237	10.1171	10.1351	10.2843	10.153	10.3139	10.2867	10.0511	10.0727	10.0963	9.97483	10.2479	10.1362	10.0536	9.89162	-0.0264895	0.999993	-0.117298	0.999996	0.0898555	0.999814	-0.0647201	0.99946	0.00877167	0.999892	0.195963	0.679777	-0.240842	0.656647	-0.0250733	0.957055	0.254701	0.404129	0.0370617	0.99425	-0.0114801	0.998345	0.131368	0.86617
ENSG00000104067	TJP1	protein_coding	chr15:29699367-29968865	13.2622	13.4607	13.2344	13.3656	13.5448	13.5045	13.4796	13.454	13.6731	13.6264	13.5046	13.6842	13.587	13.8413	13.5757	13.7944	12.8566	12.5863	12.8186	12.6144	13.4152	13.5403	12.8679	13.1055	0.0482487	0.999993	0.0534545	0.999996	0.0450483	0.999814	0.0337994	0.99946	-0.00262034	0.999892	0.456909	0.0421916	-0.163211	0.794029	-0.236888	0.441078	-0.0373015	0.925996	0.157651	0.894075	0.0730169	0.984026	0.7168	0.00329026
ENSG00000104081	BMF	protein_coding	chr15:40087890-40108892	7.7225	7.84217	7.29748	7.51467	8.8109	9.04867	7.64401	7.84747	7.32361	7.3718	7.72442	6.79936	7.15616	8.33791	6.06625	7.46736	9.66001	10.3182	9.78764	10.1276	9.96784	10.264	9.31211	9.98799	0.140946	0.999993	0.877592	0.000636413	0.00387308	0.999814	0.429119	0.99946	0.0231001	0.999892	0.388826	0.334479	0.947816	0.0599745	2.20381	8.54169e-08	1.18479	2.44255e-06	1.00615	0.000550473	0.361668	0.835026	0.0933421	0.948267
ENSG00000104093	DMXL2	protein_coding	chr15:51447711-51622833	10.6034	10.7728	10.5528	10.7788	11.2005	10.8944	10.9541	10.7149	10.0755	10.4968	10.4417	10.4261	10.4376	10.8387	10.3932	10.3209	10.6736	10.6388	10.7931	10.6091	10.5071	10.4136	10.365	10.628	0.0136959	0.999993	0.182315	0.999996	-0.105792	0.999814	0.256493	0.99946	-0.0379299	0.999892	-0.048904	0.962795	0.405689	0.348034	-0.187105	0.649708	-0.581032	0.0174437	0.342127	0.434358	0.319789	0.645016	-0.175309	0.776812
ENSG00000104112	SCG3	protein_coding	chr15:51681353-51721031	8.43171	7.93539	8.62379	8.06285	6.86792	6.17761	7.62618	7.88243	10.8602	10.9451	10.9011	10.7018	10.4952	9.76442	10.8687	10.9092	9.23581	8.43055	9.16595	8.4293	9.53377	10.3065	8.96405	9.60791	-0.0665174	0.999993	-0.705272	0.0671344	0.0788168	0.999814	-0.555371	0.38868	0.0101912	0.999892	0.569154	0.138657	-3.19198	2.23205e-23	-0.195131	0.774047	3.36687	7.1656e-24	-1.2791	0.000223371	-0.628498	0.0637756	0.92508	0.0245456
ENSG00000104129	DNAJC17	protein_coding	chr15:40765155-40807478	6.45912	6.32437	7.16829	6.18434	6.80435	6.82388	7.06265	6.40247	6.92748	6.51543	6.96294	6.53381	6.93092	6.09172	6.82415	6.21862	6.96934	7.12297	7.11891	6.97211	6.80296	6.84452	7.2469	7.42669	-0.0774309	0.999993	0.0258543	0.999996	-0.0102064	0.999814	0.0164306	0.99946	-0.00350497	0.999892	-0.454616	0.382641	0.215973	0.899571	0.242568	0.768661	0.0173022	0.985304	0.314249	0.878294	-0.0993205	0.99052	-0.181572	0.887369
ENSG00000104131	EIF3J	protein_coding	chr15:44537057-44563029	10.0389	10.0556	10.1076	10.2053	10.0774	10.3376	10.1854	10.2445	10.2802	10.4418	10.3453	10.3863	10.445	10.4625	10.5483	10.6259	10.5395	10.3226	10.1517	10.1576	10.5983	10.5442	10.5032	10.6374	-0.0742383	0.999993	0.00147494	0.999996	-0.0050584	0.999814	-0.114165	0.99946	0.16893	0.999892	-0.0103143	0.99364	-0.203695	0.759179	0.119142	0.736265	0.36136	0.199676	0.161555	0.91598	0.0916515	0.978618	0.137068	0.856777
ENSG00000104133	SPG11	protein_coding	chr15:44562696-44663678	11.1545	11.1479	11.1374	11.1921	11.3348	11.1259	11.2524	11.0939	11.2162	11.2742	11.0928	11.3172	11.2586	11.4105	11.2453	11.25	11.2752	11.1278	11.1753	11.1369	11.2531	11.5333	11.1184	11.1198	-0.0103115	0.999993	0.05143	0.999996	0.0284172	0.999814	0.0865252	0.99946	0.0238992	0.999892	0.257005	0.459604	-0.0746196	0.939168	0.0657767	0.88285	0.174022	0.619743	0.0840127	0.975772	0.0925051	0.975074	0.193254	0.756581
ENSG00000104140	RHOV	protein_coding	chr15:40872214-40874289	1.14279	1.18674	0	0	1.00502	2.07323	0	0	1.64926	1.17422	1.04105	0	0	2.82968	1.57064	0	1.0638	2.55406	0.89307	0.855003	3.69635	2.1941	3.05588	3.18748	0.00662982	0.999993	0.0392227	1	0.0112043	1	0.0356203	1	0.0199582	0.999892	-0.00517104	1	-0.0588299	1	0.811215	0.692766	1.22825	0.457638	0.0426951	1	0.0393009	1	0.267072	1
ENSG00000104142	VPS18	protein_coding	chr15:40894430-40903975	7.57491	7.91264	7.69467	8.14348	7.43623	7.94975	7.46499	7.92998	7.98983	7.92057	6.97512	7.95636	7.90355	7.56349	7.47044	7.35194	7.03079	7.62836	7.23837	7.3608	7.80616	7.11825	7.2469	7.07881	-0.0700432	0.999993	0.0032627	0.999996	0.183194	0.999814	0.247383	0.99946	0.0179686	0.999892	0.274256	0.742836	-0.000674336	0.999849	-0.238823	0.725301	-0.209613	0.755077	-0.0197924	0.999045	-0.165098	0.972428	0.118226	0.948421
ENSG00000104147	OIP5	protein_coding	chr15:41309268-41332621	7.55651	7.58839	7.39311	6.74556	7.45291	7.34178	7.45492	7.5324	7.45239	7.70291	8.11408	7.58644	7.43555	7.60029	7.71328	7.56733	7.84543	8.12787	7.96328	7.93332	8.1928	8.23303	8.35926	7.78602	0.149124	0.999993	-0.0622765	0.999996	-0.14837	0.999814	-0.0861042	0.99946	0.016374	0.999892	0.0909184	0.946288	-0.0871207	0.95894	0.689943	0.0442682	0.815283	0.0124394	-0.136206	0.972456	-0.0437241	0.992779	0.202904	0.822398
ENSG00000104154	SLC30A4	protein_coding	chr15:45479611-45522807	4.25709	5.73691	3.71454	5.20404	5.17967	5.70964	3.85935	5.59827	4.17743	3.88984	3.77533	2.98164	3.18074	4.73653	2.30473	2.68759	6.07716	8.13289	6.02866	8.37058	7.99135	8.478	5.39754	6.64092	0.0412916	0.999993	0.133869	0.999996	0.0481965	1	0.257104	1	-0.00669416	0.999892	1.69777	8.89643e-07	0.840522	0.385014	4.00813	9.1743e-15	2.74169	2.5157e-13	0.149217	0.97742	0.0305231	1	0.317934	0.819872
ENSG00000104164	BLOC1S6	protein_coding	chr15:45587123-45615999	10.2252	10.2344	10.1181	10.1816	10.4928	10.5646	10.4477	10.2215	10.0995	10.0487	9.94661	10.0558	10.2581	10.4181	9.9939	10.2442	10.0074	10.1965	9.9032	10.1637	10.1345	9.91056	9.67855	10.0036	0.0542514	0.999993	0.16326	0.999996	0.0560764	0.999814	0.193564	0.99946	0.0333653	0.999892	0.155621	0.809241	0.207353	0.717465	-0.309391	0.322095	-0.492278	0.0531217	0.285899	0.587545	0.252126	0.708848	-0.0651718	0.957629
ENSG00000104177	MYEF2	protein_coding	chr15:48134631-48178517	11.5353	11.3054	11.4615	11.3653	11.5029	11.0543	11.3849	11.285	11.2208	11.3629	11.3921	11.2346	11.3411	11.4156	11.4768	11.2382	8.50824	8.59593	8.3929	8.54002	9.65913	9.79833	8.25946	8.22335	0.00767791	0.999993	-0.0337006	0.999996	-0.0215669	0.999814	0.0206312	0.99946	0.0394813	0.999892	1.3824	4.21377e-11	-0.056696	0.961722	-1.63488	2.71418e-16	-1.54101	4.57216e-11	-0.112383	0.96282	0.0876132	0.977869	1.09678	1.17862e-05
ENSG00000104205	SGK3	protein_coding	chr8:66712418-66862022	5.39487	5.93049	4.65851	5.51812	4.9639	5.24395	5.53778	5.87311	5.137	5.07358	5.43659	5.02403	4.8018	5.32549	4.97915	5.28897	6.87867	6.77053	6.0096	6.18943	7.37064	7.64556	6.06272	6.65154	0.0660811	0.999993	-0.213162	0.999996	-0.0260906	0.999814	-0.0211123	0.99946	0.217997	0.999892	0.936464	0.0167657	0.0420388	0.988741	2.39608	5.25277e-08	2.3691	7.10595e-09	-0.314064	0.901219	-0.00770025	0.999183	0.59613	0.2582
ENSG00000104213	PDGFRL	protein_coding	chr8:17576433-17644071	2.81565	5.24849	3.85551	3.91537	5.00971	4.7797	5.53778	5.34118	4.89946	2.86464	4.77837	5.26494	4.37302	4.59782	4.97915	4.50903	4.82073	4.28664	4.1813	5.02422	5.63228	7.03077	4.26977	5.67626	0.0313574	0.999993	-0.175988	0.999996	-0.0912631	0.999814	-0.0860817	1	-0.0107289	0.999892	0.867728	0.136923	0.292919	0.885978	1.90657	0.00841631	1.54464	0.0189549	0.152903	0.976046	0.0775046	0.990921	1.21203	0.02868
ENSG00000104218	CSPP1	protein_coding	chr8:67062426-67196263	10.0603	10.0134	10.2832	9.99324	10.0462	9.98472	9.90945	9.98625	9.60307	9.66904	9.79339	9.59924	9.7538	9.99955	9.54074	9.75121	10.0511	9.86977	9.85461	9.7895	9.91407	9.92504	9.98621	9.93681	-0.0698167	0.999993	0.0581942	0.999996	-0.0507431	0.999814	0.203404	0.99946	0.0795875	0.999892	-0.050103	0.961363	0.153348	0.847265	0.0401793	0.933709	-0.0874491	0.829502	-0.0121522	0.999045	0.229479	0.827585	-0.0316055	0.981598
ENSG00000104219	ZDHHC2	protein_coding	chr8:17156029-17224799	8.92672	9.49616	8.78672	9.33366	9.34763	9.45864	9.18815	9.44706	9.25511	9.43764	9.21781	9.77344	9.4161	9.38924	9.48827	9.61433	9.26167	8.58864	9.17025	8.40541	9.46216	9.67031	8.81383	9.27516	0.0710714	0.999993	0.0669592	0.999996	-0.119306	0.999814	-0.124098	0.99946	0.0396814	0.999892	0.459415	0.1685	0.0264347	0.98525	0.169154	0.667325	0.172296	0.655721	0.151996	0.954986	0.0559985	0.990528	0.548859	0.221674
ENSG00000104221	BRF2	protein_coding	chr8:37843268-37849904	6.43918	6.43491	6.81818	6.60077	6.38494	6.55521	6.35901	6.6002	6.63357	6.6836	6.5395	6.08783	6.54427	6.14251	6.26415	5.99066	5.90408	5.91764	6.23974	5.86844	6.66095	6.39696	6.28202	6.22359	-0.0685163	0.999993	-0.00456092	0.999996	0.112171	0.999814	0.130323	0.99946	-0.0399694	0.999892	0.217821	0.852976	0.115792	0.954819	0.169996	0.836805	0.0641109	0.943597	0.0328561	0.998015	-0.195164	0.973112	0.492664	0.533213
ENSG00000104228	TRIM35	protein_coding	chr8:27284887-27311319	8.02644	7.81789	8.05778	8.05593	7.98153	8.17465	7.9322	7.79707	8.16115	8.05617	7.68789	7.39697	7.81444	7.94597	7.30952	8.13587	7.19009	7.2577	7.89219	7.38892	7.83006	7.46128	8.02634	7.62831	-0.0568518	0.999993	0.154965	0.999996	0.307752	0.999814	0.0709508	0.99946	-0.167407	0.999892	-0.172228	0.865445	0.211079	0.832959	-0.221087	0.686999	-0.415776	0.319864	0.140351	0.966211	-0.185647	0.961398	0.377925	0.592559
ENSG00000104231	ZFAND1	protein_coding	chr8:81701334-81732903	8.44177	8.76053	8.62871	8.6689	8.86175	8.40375	8.79204	8.58051	8.77466	8.86801	8.66572	8.67602	8.46836	8.50734	8.39216	8.34752	8.82157	8.75082	8.74384	8.87429	8.67682	8.76565	8.56834	8.75593	-0.0196581	0.999993	-0.0300774	0.999996	0.101757	0.999814	0.102229	0.99946	-0.0193434	0.999892	0.042993	0.974282	0.171654	0.874401	0.235213	0.551282	0.081883	0.881453	0.0387441	0.99425	-0.286761	0.775326	-0.0502834	0.971428
ENSG00000104237	RP1	protein_coding	chr8:54554361-54871720	0	2.27176	0	1.8325	0	0	2.56416	0	0	0	0	0	1.88332	0	0	0	1.0638	3.42569	4.11148	2.33452	3.31794	2.02332	0.936963	2.93274	0.00280954	0.999993	-0.0385365	1	0	1	0.0295338	1	-0.0273227	0.999892	0.125006	1	-0.109517	1	1.1599	0.53646	2.39301	0.101795	-0.0713201	1	0.0434468	1	0.0269849	1
ENSG00000104267	CA2	protein_coding	chr8:85463852-85481493	8.08538	7.96517	7.55693	8.097	7.28608	7.42493	7.55256	7.83325	5.37844	5.12644	5.66428	5.93353	5.1319	5.23477	5.33655	5.50608	11.0776	11.2971	10.9841	11.3359	11.3657	11.5211	10.8282	10.9715	0.0682003	0.999993	-0.222762	0.999996	-0.123102	0.999814	-0.101082	0.99946	0.00680771	0.999892	0.509027	0.023571	1.88793	2.48918e-06	6.21941	5.2109e-119	4.06566	7.90458e-81	-0.548038	0.295485	-0.0336502	0.995994	0.246304	0.624381
ENSG00000104290	FZD3	protein_coding	chr8:28494205-28574268	11.6767	12.3407	11.6175	12.2623	12.6987	12.8018	12.0534	12.2909	11.9936	12.2308	12.0076	12.206	12.6448	13.481	11.8423	12.3686	10.0963	10.7973	10.0997	10.9299	10.9768	11.0342	9.99529	10.4891	0.0151624	0.999993	0.503223	0.0384047	0.00328111	0.999814	0.745576	0.0842069	-0.0351724	0.999892	0.687109	0.00459754	-0.316689	0.666754	-2.07993	3.8693e-11	-1.72709	3.10925e-20	0.640675	0.0324448	0.881237	0.0015736	0.470773	0.305201
ENSG00000104299	INTS9	protein_coding	chr8:28767661-28890242	7.46083	7.16947	7.68526	7.75601	7.71734	7.94975	7.56197	7.67479	7.51272	8.08984	8.22023	8.25984	8.08596	7.88761	7.80511	7.71166	8.3485	8.32489	8.56276	7.89462	8.42708	8.24279	8.59588	8.75101	-0.146175	0.999993	0.151355	0.999996	-0.22819	0.999814	0.184124	0.99946	0.0231012	0.999892	-0.321606	0.470442	-0.11587	0.934134	0.34386	0.397895	0.498383	0.169078	0.428823	0.587652	0.13683	0.981466	0.00843538	0.996296
ENSG00000104312	RIPK2	protein_coding	chr8:89757747-89791063	8.56193	8.61313	8.769	8.88363	9.29541	8.5652	9.19723	8.5152	8.27001	8.51846	8.69179	8.53364	8.7374	8.33245	8.63673	8.69564	7.97613	7.59965	7.23016	7.57788	7.82055	8.03089	7.71084	8.00057	-0.127673	0.999993	0.0525728	0.999996	-0.140949	0.999814	-0.0855421	0.99946	0.147956	0.999892	0.0509554	0.97387	0.400538	0.595735	-0.609333	0.101849	-1.0176	0.00317769	0.332087	0.732592	0.135168	0.977917	0.124205	0.927916
ENSG00000104313	EYA1	protein_coding	chr8:71197433-71362232	8.63389	9.04129	8.77789	8.72237	8.50185	8.71315	8.75969	9.07033	5.97648	5.53111	5.96227	5.65184	5.30545	6.35123	6.12852	7.35194	6.72357	7.6425	6.13806	7.62592	7.30394	7.84786	7.07163	7.99641	0.0517675	0.999993	-0.234566	0.999996	-0.0107971	0.999814	-0.397459	0.99946	0.0354752	0.999892	-0.011483	0.995877	2.35389	2.28408e-10	1.6384	0.00215933	-0.985817	0.00376348	-0.200102	0.914273	0.0770982	0.991444	0.281456	0.801573
ENSG00000104320	NBN	protein_coding	chr8:89933336-90003228	10.3059	10.392	10.5319	10.3051	10.4735	10.2958	10.5086	10.2855	10.2889	10.2542	10.0249	10.2505	10.3931	10.7204	10.1078	10.4969	9.91266	9.92432	9.84254	10.0294	9.75338	9.98808	10.031	10.095	-0.0491591	0.999993	-0.0108822	0.999996	0.102022	0.999814	0.214482	0.99946	-0.0191562	0.999892	-0.186766	0.709489	-0.145582	0.864289	-0.680684	0.015612	-0.498227	0.0591137	0.0414723	0.993913	0.275743	0.67402	-0.0309646	0.982782
ENSG00000104321	TRPA1	protein_coding	chr8:72019917-72075617	3.24131	2.61011	4.10183	3.7874	4.59457	3.40937	4.36852	4.41505	3.67265	2.25402	3.65935	4.30198	3.44102	4.17837	4.56433	3.86848	7.44608	7.37245	7.49981	7.75576	7.29022	7.42743	7.76036	7.53389	-0.0404784	0.999993	-0.0549113	0.999996	-0.05942	1	-0.0941552	1	-0.0988784	0.999892	-0.264839	0.709321	0.148803	0.958912	3.46397	3.82296e-12	3.20543	5.60033e-11	0.309303	1	0.152406	1	-0.0335692	0.986678
ENSG00000104324	CPQ	protein_coding	chr8:96645227-97149654	4.0622	5.83695	4.21083	5.59659	5.9406	6.02604	5.75025	5.34118	3.67265	2.86464	5.77989	5.18902	4.17247	6.03908	4.73416	5.47699	7.06644	6.23011	6.52129	6.76242	6.40501	6.68892	7.02174	7.30417	0.0116131	0.999993	0.173987	0.999996	-0.270532	0.617136	0.0668426	0.99946	0.0126363	0.999892	-0.52639	0.311202	0.426222	0.792056	1.10478	0.193489	0.567401	0.335575	0.407692	0.816999	0.610999	0.362699	-0.107253	0.957281
ENSG00000104325	DECR1	protein_coding	chr8:90001405-90052092	7.958	8.03704	8.37716	7.90221	8.00434	7.96372	8.37275	7.91655	8.3335	8.16124	8.06934	8.24585	8.47565	7.9316	8.77618	8.21727	8.07278	8.24836	8.24178	8.12523	7.28331	7.97925	8.1476	8.31971	-0.0670697	0.999993	-0.122825	0.999996	0.0537509	0.999814	-0.201062	0.99946	-0.0156791	0.999892	-0.499768	0.269465	-0.203671	0.859182	-0.538971	0.314737	-0.293662	0.584947	-0.00488368	0.999751	-0.00957925	0.998609	-0.408041	0.552013
ENSG00000104327	CALB1	protein_coding	chr8:90058608-90095475	8.99663	8.22108	8.60893	8.30409	6.4193	5.93441	7.9751	7.75242	9.45501	8.95095	9.46239	9.0665	8.88147	7.34236	9.30268	8.5773	6.75304	7.42248	6.61257	7.80876	5.51923	6.68176	6.33201	7.03081	0.0812236	0.999993	-1.00357	0.000380059	-0.0346478	0.999814	-0.184792	0.99946	-0.0493879	0.999892	-0.381586	0.675724	-1.64333	0.00105221	-1.97124	0.00174872	0.0367514	0.977002	-1.92711	3.19172e-10	-0.35387	0.87552	-0.654657	0.357529
ENSG00000104331	IMPAD1	protein_coding	chr8:56957933-56993844	11.0316	10.7885	11.0411	10.9143	10.7549	11.0101	10.9151	10.9887	10.5952	10.8372	10.7293	10.796	10.9245	11.2655	10.9399	11.0205	13.9518	14.023	13.9199	14.0309	13.8602	13.8094	13.6548	14.038	-0.0447624	0.999993	-0.0519092	0.999996	-0.0374554	0.999814	0.11412	0.99946	0.000698348	0.999892	-0.03149	0.977517	-0.1793	0.819842	2.70997	6.45861e-38	2.93269	2.74607e-52	-0.0150801	0.999045	0.358408	0.404468	-0.136732	0.828515
ENSG00000104332	SFRP1	protein_coding	chr8:41261958-41309497	12.8111	12.5517	12.7603	12.5174	13.3341	13.6589	12.9088	13.0799	14.801	14.8695	14.72	14.8537	14.5922	14.8744	14.4787	14.8343	8.16884	6.80865	8.40389	6.56707	7.85357	9.49653	7.16652	8.12008	0.0313136	0.999993	0.440341	0.195753	0.0403807	0.999814	0.0699291	0.99946	-0.00759173	0.999892	0.500321	0.57935	-1.15077	7.83131e-07	-5.23811	4.87771e-13	-4.11439	3.00358e-08	0.767124	0.000627119	-0.0825646	0.978618	0.480905	0.643843
ENSG00000104341	LAPTM4B	protein_coding	chr8:97775057-97853013	12.768	12.6941	12.8204	12.7076	12.6908	12.741	12.6857	12.8358	12.6273	12.6683	12.7253	12.7143	12.6028	12.6968	12.6347	12.8312	12.4269	12.8699	12.6227	12.7415	12.7969	12.7856	12.8489	12.9737	-0.0260715	0.999993	-0.0392702	0.999996	-0.0669372	0.999814	-0.0711845	0.99946	-0.0165369	0.999892	-0.126455	0.801302	0.0888705	0.91157	0.142023	0.645238	0.0821184	0.818033	-0.00606517	0.999721	0.0096254	0.998345	0.124301	0.890743
ENSG00000104343	UBE2W	protein_coding	chr8:73780097-73878910	9.51309	9.37382	9.71048	9.31057	9.62472	9.17615	9.49614	9.42589	9.76772	9.60296	9.87529	9.67946	9.68162	9.81226	9.64738	9.63422	10.2847	10.0622	10.0974	10.1889	10.2717	10.3885	9.86553	9.99842	-0.0450968	0.999993	-0.0353563	0.999996	-0.072175	0.999814	0.0997883	0.99946	0.0141577	0.999892	0.3675	0.197722	-0.289461	0.647783	0.581847	0.0183864	0.916003	0.00039835	-0.0198193	0.998805	0.0607276	0.99052	0.152999	0.835915
ENSG00000104356	POP1	protein_coding	chr8:98117297-98159834	8.5055	8.7218	8.58887	8.69588	8.13927	8.65693	8.22064	8.14674	8.79909	8.46302	8.45576	8.77021	8.48289	8.49762	8.55595	8.81085	8.77923	8.44272	8.39657	8.45944	8.8828	8.24765	8.3512	8.68276	-0.013296	0.999993	0.171655	0.999996	0.012023	0.999814	-0.156433	0.99946	0.0909498	0.999892	0.0542598	0.971986	-0.036101	0.984724	0.107459	0.867139	0.176983	0.768359	-0.156089	0.959682	-0.12482	0.978618	-0.0108326	0.996296
ENSG00000104361	NIPAL2	protein_coding	chr8:98189833-98294393	5.88234	4.98336	5.7429	6.61968	6.03224	4.15733	6.09948	5.59827	6.20259	5.84679	6.07973	5.37182	5.67804	4.44435	6.54855	5.92756	6.37125	5.35605	4.69246	5.65348	6.85048	6.71721	5.04471	6.53019	-0.110459	0.999993	-0.150882	0.999996	0.0673528	0.999814	-0.42313	0.99946	0.102594	0.999892	0.587704	0.370416	0.113636	0.967676	1.52258	0.0141621	1.36509	0.0408933	-0.0607779	0.99425	-0.409121	0.811597	0.633684	0.367237
ENSG00000104365	IKBKB	protein_coding	chr8:42271302-42332653	8.71908	8.39526	8.48419	8.33875	8.62102	8.56214	8.53922	8.46535	8.2295	8.21104	8.2355	8.33661	8.34254	8.42767	8.16837	8.42571	7.87923	8.15772	7.85528	8.09568	8.37929	8.35284	7.679	7.61209	0.074344	0.999993	0.0695822	0.999996	-0.0431591	0.999814	0.0711752	0.99946	0.0161226	0.999892	0.644797	0.047926	0.218459	0.785527	-0.0167082	0.976671	-0.215886	0.597184	0.0296489	0.996173	0.147489	0.972428	0.312142	0.62949
ENSG00000104368	PLAT	protein_coding	chr8:42175233-42207724	7.95097	8.2149	8.1009	7.9252	8.28145	8.76727	8.25004	8.18645	7.86977	7.7373	7.55625	7.76699	7.925	8.03603	7.55601	7.8542	6.07716	5.2857	5.88958	5.7214	6.71329	6.14951	4.82959	5.35098	0.0318941	0.999993	0.23774	0.999996	0.0748814	0.999814	0.207498	0.99946	-0.0171478	0.999892	0.977635	0.0490721	0.543014	0.285088	-1.5019	9.42057e-05	-2.05643	3.76943e-09	0.39437	0.600789	0.150394	0.975074	0.531587	0.530999
ENSG00000104369	JPH1	protein_coding	chr8:74234700-74321328	8.97601	8.44894	8.76454	8.25655	7.66819	7.67189	8.16615	8.08806	9.43956	9.44025	9.56265	9.67425	8.48289	9.23396	9.03379	9.42552	5.90408	6.88201	6.34996	6.82551	7.03452	6.91339	6.13958	6.57551	0.0898779	0.999993	-0.322671	0.999996	-0.139537	0.999814	-0.23954	0.99946	-0.0319573	0.999892	0.486422	0.404974	-1.08502	0.00503424	-1.8937	2.84505e-07	-0.680284	0.0781767	-0.894302	0.00721644	-0.442456	0.482243	0.388231	0.687634
ENSG00000104371	DKK4	protein_coding	chr8:42374068-42377232	1.14279	2.27176	0	0	1.00502	0.849657	0	0	0	0	0	0	0	0	0	0	0	0.981537	0	0.855003	0.805458	0	0	0	0.0130814	0.999993	0.0190853	1	0	1	0	1	0.000711992	0.999892	0.0538421	1	0.100948	1	0.415489	1	-0.311129	1	-0.0777175	1	0	1	-0.00994209	1
ENSG00000104375	STK3	protein_coding	chr8:98401403-98942827	8.87198	9.24014	8.72833	9.13107	9.43627	9.24833	9.09074	9.30485	8.46145	8.37292	9.00561	9.14142	8.73133	9.13083	9.2406	9.04935	9.00116	8.92001	8.72058	9.06934	9.40762	9.32788	9.05615	8.94261	0.0621752	0.999993	0.115288	0.999996	-0.451634	0.131974	-0.159868	0.99946	0.0242161	0.999892	0.334201	0.350543	0.400922	0.425771	0.42227	0.233104	0.0313385	0.951394	0.252507	0.827215	0.456278	0.390746	0.385519	0.360279
ENSG00000104381	GDAP1	protein_coding	chr8:74321130-74488872	8.6856	8.89425	8.82151	8.53583	9.22918	8.83725	8.94011	8.71457	10.1079	10.0349	10.3512	10.2102	10.3551	10.3208	10.127	10.1937	6.87867	6.75759	6.83467	6.94396	6.2002	7.22062	6.84939	7.4205	0.0557232	0.999993	0.163604	0.999996	-0.171242	0.999814	0.165213	0.99946	-0.0288824	0.999892	-0.293102	0.764416	-1.20326	1.39267e-06	-3.45662	2.02788e-22	-2.18471	2.75779e-09	0.226464	0.882972	0.25383	0.681792	-0.00405173	0.99774
ENSG00000104388	RAB2A	protein_coding	chr8:60516857-60623627	9.63427	9.68696	9.54077	9.44123	9.70698	10.0407	9.57262	9.99266	9.50678	9.75758	9.60442	9.74389	9.73419	10.0486	9.72164	10.0505	10.6276	10.7335	10.6201	10.8142	10.6516	10.936	10.5664	10.8813	0.106421	0.999993	0.0703767	0.999996	-0.0319515	0.999814	0.00906086	0.99946	-0.0313885	0.999892	0.0553425	0.958655	0.0119505	0.994299	0.895147	0.000870894	0.915226	0.000315313	0.211213	0.872145	0.24226	0.828853	0.119863	0.891867
ENSG00000104408	EIF3E	protein_coding	chr8:108201216-108435333	12.4933	12.4371	12.6632	12.2342	12.1958	12.1087	12.3743	12.225	12.1146	12.2599	12.5783	12.2828	11.9719	11.989	12.1742	12.1043	12.028	12.0837	12.1494	11.9615	11.6278	11.6084	11.9562	11.8441	0.000976975	0.999993	-0.129736	0.999996	-0.21293	0.999814	-0.139735	0.99946	-0.00922116	0.999892	-0.281682	0.328841	0.191622	0.694907	-0.358103	0.11725	-0.52347	0.0146168	-0.287013	0.467979	-0.19041	0.786979	-0.40682	0.18132
ENSG00000104412	EMC2	protein_coding	chr8:108443601-108486918	9.20884	9.20625	9.36028	9.09774	9.1924	9.34402	9.1069	9.15281	8.83328	8.9619	8.67695	9.28737	9.17117	8.99923	8.70644	8.84255	9.41472	9.49427	9.47657	9.36309	9.36081	9.36524	9.35101	9.17383	-0.0154934	0.999993	0.115311	0.999996	-0.0744624	0.999814	0.267916	0.99946	0.0138484	0.999892	0.0817494	0.932676	0.196926	0.802455	0.274794	0.414844	0.0986571	0.824263	0.0654284	0.988621	0.17572	0.948061	-0.0773709	0.947921
ENSG00000104413	ESRP1	protein_coding	chr8:94641074-94707466	5.65909	4.58344	6.25665	4.98816	4.65348	4.22076	5.04184	4.86992	9.53198	8.81666	9.51339	8.48685	5.46034	5.03421	6.94443	6.66794	12.8513	12.9052	12.8531	12.8874	12.3574	12.7833	12.4483	12.6911	-0.0599357	0.999993	-0.131561	0.999996	0.0227933	0.999814	-0.826611	0.108901	-0.00177848	0.999892	0.00114169	0.999072	-0.547698	0.672969	7.22391	2.16984e-134	8.07268	4.71178e-159	-0.345003	0.881056	-2.972	1.96442e-27	-0.26368	0.615615
ENSG00000104415	WISP1	protein_coding	chr8:133191039-133230344	1.77237	2.27176	0	1.18952	0	2.53914	1.78954	2.13386	0	0	1.63944	0	0	0	0	0	3.10986	1.97222	2.40207	2.08238	2.45581	0.595373	0.936963	3.40392	0.0134733	0.999993	-0.00780848	1	-0.00954914	1	0	1	0.0125373	0.999892	-0.16622	1	0.166557	1	1.17902	1	0.00271767	0.999468	-0.0241145	1	0	1	-0.170636	1
ENSG00000104419	NDRG1	protein_coding	chr8:133237171-133302022	5.12209	3.91075	4.65851	4.66304	5.5644	5.38907	5.09467	5.07722	3.40807	3.09427	3.77533	3.68106	3.93947	4.36102	4.50297	4.90814	9.26934	9.28482	9.22707	8.97974	9.49093	9.32673	9.67855	9.69647	-0.00159853	0.999993	0.133373	0.999996	-0.0326032	1	-0.163444	1	0.0882634	0.999892	-0.270834	0.487008	0.936984	0.248931	5.21534	5.65231e-48	3.91043	1.41327e-42	0.408473	0.815415	0.234614	1	0.132135	0.881723
ENSG00000104427	ZC2HC1A	protein_coding	chr8:78666047-78719765	8.29412	8.36765	8.41752	8.27456	8.73451	9.00879	8.46592	8.54168	8.2499	8.33412	7.90716	8.26908	8.21342	9.34926	8.4502	8.3635	8.79703	8.76382	8.37066	8.60739	9.0969	9.39838	8.47872	9.09043	-0.00777286	0.999993	0.288193	0.999996	0.113165	0.999814	0.312943	0.99946	0.147605	0.999892	0.38942	0.362598	0.0170022	0.994299	0.358391	0.585317	0.380551	0.273986	0.487428	0.290024	0.457165	0.609798	0.443901	0.295787
ENSG00000104432	IL7	protein_coding	chr8:78675743-78805523	4.7208	5.19922	4.9376	5.04523	5.65368	5.59462	5.04184	5.8164	5.04662	5.36508	4.66264	5.30145	5.05618	5.80691	5.10837	5.32206	5.47953	5.42312	5.45471	5.31544	5.94401	6.37936	5.65486	6.00914	-0.00137963	0.999993	0.0515177	0.999996	0.0335405	0.999814	0.105087	0.99946	0.0102851	0.999892	0.249232	0.839189	0.134819	0.956098	0.687022	0.371031	0.551764	0.424903	0.355815	0.872145	0.12889	0.988452	0.541211	0.513111
ENSG00000104435	STMN2	protein_coding	chr8:79610814-79666175	10.7981	10.6816	10.3928	10.4389	8.57985	9.8707	9.11651	9.7681	6.26405	5.87795	5.5386	6.16911	5.51792	6.79397	3.97982	6.33666	2.42269	3.66617	1.44055	4.65895	1.99668	2.1941	1.90438	1.68341	0.22897	0.999993	-0.02792	0.999996	0.0520759	0.999814	0.198104	0.99946	-0.0236188	0.999892	0.0601438	1	1.66926	0.00951203	-4.04185	8.40704e-08	-7.15845	2.46122e-41	-0.702385	0.327834	0.112719	0.99052	-0.295603	1
ENSG00000104442	ARMC1	protein_coding	chr8:65602456-65634217	10.4248	10.3727	10.5618	10.4455	10.3676	10.4576	10.3121	10.4931	10.0246	9.92545	10.0738	10.0124	10.1552	10.1452	10.1129	10.1014	10.1374	9.94444	9.94771	9.93128	10.1714	10.2171	10.2276	10.41	-0.0736644	0.999993	0.00872076	0.999996	-0.0556715	0.999814	0.0448272	0.99946	0.0578998	0.999892	-0.130477	0.833449	0.278254	0.530735	0.0464291	0.912572	-0.210024	0.502828	0.0218703	0.996822	0.167671	0.916044	0.149969	0.840156
ENSG00000104447	TRPS1	protein_coding	chr8:115408496-115809673	9.14562	9.20936	9.28748	9.09774	8.9199	8.70763	9.04114	8.30455	7.57062	7.42552	7.74591	8.41369	7.40536	5.80691	8.04464	7.51821	8.60434	9.49036	8.63608	9.65268	9.25002	9.67843	8.33086	9.15342	-0.0101257	0.999993	0.0704673	0.999996	-0.309799	0.999814	-0.470876	0.99946	-0.0377794	0.999892	0.596848	0.109946	1.63648	0.000459929	2.55934	1.99395e-07	0.666418	0.0282302	-0.316304	0.647677	-0.412791	0.792589	0.318667	0.693098
ENSG00000104450	SPAG1	protein_coding	chr8:100157906-100259278	6.87005	7.10405	7.15471	7.09552	7.92287	7.11014	7.63512	6.95571	5.73741	5.49136	5.72324	5.78673	5.27237	6.77799	5.90956	6.47549	6.31308	6.62142	7.24654	6.70766	7.07509	7.23537	6.29888	6.98955	-0.0409815	0.999993	0.132198	0.999996	-0.033243	0.999814	-0.00323444	0.99946	-0.157377	0.999892	0.382269	0.58529	1.05974	0.10113	0.911414	0.206919	-0.392469	0.484255	0.440954	0.646756	0.293944	0.93265	0.57024	0.34434
ENSG00000104472	CHRAC1	protein_coding	chr8:140511298-140517137	10.0172	10.0452	10.1023	10.0743	10.1159	9.95938	10.1716	10.1005	10.2539	10.342	10.294	10.3122	10.3776	10.1851	10.3161	10.3711	9.72837	9.58493	9.85194	9.4474	9.89266	9.87175	9.95996	9.82633	-0.0384539	0.999993	-0.0808751	0.999996	-0.00625658	0.999814	-0.0456039	0.99946	-0.0095509	0.999892	-0.0220578	0.984882	-0.211799	0.730246	-0.397562	0.140593	-0.147853	0.684883	0.0145144	0.999045	-0.00534176	0.999054	0.218067	0.708197
ENSG00000104490	NCALD	protein_coding	chr8:101686543-102124907	7.519	9.06211	7.65664	8.84397	10.0667	10.2462	8.57219	9.47251	6.16012	7.06835	6.70952	7.40538	7.73168	9.62627	6.84902	7.96309	9.29461	8.63888	9.58681	8.5019	10.5487	10.2592	8.58561	9.41261	0.00775087	0.999993	0.771613	0.00713596	-0.142714	0.999814	0.283145	0.99946	-0.0483601	0.999892	1.21356	4.23544e-06	0.662218	0.590646	1.26329	0.232636	0.255579	0.438775	0.735236	0.278196	0.605422	0.351558	1.26745	1.29914e-05
ENSG00000104497	SNX16	protein_coding	chr8:81799581-81842866	7.49987	7.76808	7.29748	7.24917	7.12889	7.32744	7.47499	7.56719	7.46989	7.34974	7.38424	7.20796	6.84353	6.97301	7.52548	6.82623	8.69444	8.83019	8.31738	8.97974	8.37929	8.64564	8.2935	8.69307	0.131164	0.999993	-0.18392	0.999996	0.0537742	0.999814	-0.186632	0.99946	0.0302375	0.999892	0.00184922	0.998584	0.312609	0.762247	1.59581	4.18564e-07	1.27921	3.77643e-05	-0.32024	0.825468	-0.377733	0.764924	-0.213541	0.786519
ENSG00000104499	GML	protein_coding	chr8:142834247-142916506	0	0	0	0	0	0	0	0	0	0	0	0	0	0	0	0	0	0	0	0	0	0	0	0	0	1	0	1	0	1	0	1	0	1	0	1	0	1	0	1	0	1	0	1	0	1	0	1
ENSG00000104517	UBR5	protein_coding	chr8:102253012-102412841	13.3668	13.1075	13.4136	13.0781	12.901	12.513	13.1418	12.8111	13.7004	13.6966	13.6774	13.6286	13.5081	13.2814	13.5917	13.5505	13.088	12.8641	13.0727	12.826	12.7365	12.6948	12.8574	12.9831	-0.00897988	0.999993	-0.223523	0.999996	0.0384107	0.999814	-0.149702	0.99946	0.00867501	0.999892	-0.207476	0.54331	-0.625708	0.0299042	-0.676425	0.00150188	0.00512312	0.993058	-0.47719	0.107233	-0.276855	0.437899	-0.240828	0.601628
ENSG00000104518	GSDMD	protein_coding	chr8:143553207-143563062	5.30955	5.09532	5.0592	4.80199	4.65348	4.15733	4.28006	4.48949	6.43411	4.90228	6.10212	5.26494	5.16832	4.07758	5.4708	5.417	4.36651	4.21274	3.12335	4.65895	5.01807	4.11667	3.688	4.16653	0.0298004	0.999993	0.00741296	0.999996	0.0241319	0.999814	-0.246891	0.99946	0.0155104	0.999892	0.34674	0.77784	-0.177835	0.946072	-0.0943974	0.95483	0.201183	0.889876	-0.367182	0.860473	-0.456474	0.723127	0.183275	0.929253
ENSG00000104522	TSTA3	protein_coding	chr8:143612618-143618048	6.26882	6.59586	7.01138	6.81284	5.9406	6.73976	6.8332	6.45914	6.72383	6.02441	5.60281	6.74738	6.01447	5.6402	5.73376	6.38444	7.1352	7.21101	6.77945	7.28801	6.88739	6.86995	7.31476	7.48129	-0.121327	0.999993	-0.121294	0.999996	0.0351759	0.999814	-0.120373	0.99946	0.0376568	0.999892	-0.46233	0.357764	0.45957	0.70055	1.01609	0.0411732	0.471848	0.450918	-0.0200224	0.999045	-0.338934	0.890745	-0.243251	0.813868
ENSG00000104524	PYCRL	protein_coding	chr8:143603913-143609773	5.51408	4.3324	4.80479	5.43514	4.53315	4.39587	4.67641	5.90065	5.3409	5.53111	4.98523	4.93388	5.05618	4.92239	5.33655	5.64331	5.02779	5.2492	4.95417	5.12797	4.68224	5.07447	5.1599	5.12579	-0.0112988	0.999993	-0.254822	0.999996	0.0907794	0.999814	-0.2088	0.99946	0.0144314	0.999892	-0.166371	0.931443	-0.3434	0.850914	-0.0897602	0.947055	0.418807	0.718635	-0.24832	0.943895	-0.212319	0.972428	-0.15144	0.944932
ENSG00000104529	EEF1D	protein_coding	chr8:143579697-143599541	8.59836	8.7816	8.70056	9.00368	8.52175	8.63381	8.76785	8.6832	8.32392	8.22322	8.16814	8.16394	8.07161	8.34877	8.16837	8.49988	7.79673	7.96861	8.10026	7.92374	8.2856	7.81223	7.96957	8.01709	-0.0864855	0.999993	-0.111072	0.999996	0.0660205	0.999814	-0.0937443	0.99946	-0.0650366	0.999892	0.0549116	0.971874	0.364834	0.539828	-0.145779	0.812557	-0.501207	0.175477	-0.091853	0.980157	-0.0446317	0.991836	0.164831	0.887369
ENSG00000104537	ANXA13	protein_coding	chr8:123680794-123737407	1.77237	0	0	0	1.59165	1.38081	0	1.70455	0	1.81287	1.04105	0	0.923271	1.15175	1.98388	0	1.66942	0	2.14682	2.33452	1.69737	2.02332	2.2197	1.98154	0.00648582	0.999993	0.0127469	1	0.00584602	1	-0.010876	1	-0.0207745	0.999892	-0.0493686	1	0.0935244	1	0.669606	1	0.309379	1	0.0260847	1	-0.00626232	1	0.110499	1
ENSG00000104549	SQLE	protein_coding	chr8:124998497-125022283	11.2782	11.2099	11.1157	11.3096	10.6366	11.4624	10.9937	11.2412	11.6836	11.9122	11.8947	11.8304	11.9879	12.1563	11.9657	12.0968	11.2803	10.4079	11.261	10.3106	10.3248	9.19461	11.0391	10.3313	0.0203388	0.999993	-0.0068319	0.999996	-0.0549842	0.999814	0.0441488	0.99946	0.004439	0.999892	-0.500682	0.57784	-0.858331	0.0212623	-2.15498	9.11133e-09	-1.13489	0.179424	-0.107839	0.975772	0.262556	0.593242	-0.575309	0.541855
ENSG00000104611	SH2D4A	protein_coding	chr8:19313617-19396218	6.15113	5.59174	5.58986	6.07895	6.05427	6.78243	5.14563	6.49572	4.73556	6.57369	5.60281	6.31911	6.33594	6.26217	6.67912	6.0111	7.17928	6.1728	7.51341	5.9462	7.81097	8.62339	7.47907	7.94122	0.00689125	0.999993	0.192484	0.999996	-0.0170152	0.999814	-0.0411284	0.99946	-0.0317283	0.999892	0.461442	0.372115	0.160347	0.935646	1.93383	4.7974e-06	1.77127	2.52214e-05	0.373115	0.841501	0.191547	0.975119	1.1943	0.00701413
ENSG00000104613	INTS10	protein_coding	chr8:19817140-19852083	9.47441	9.38212	9.33341	9.31637	9.71045	9.58606	9.34627	9.48394	9.58312	9.50156	9.58667	9.6029	9.7035	9.51262	9.46433	9.75727	8.79349	8.91128	8.73806	8.5618	8.92113	8.87957	8.71683	9.1384	0.0635904	0.999993	0.19216	0.999996	-0.0415224	0.999814	0.000804139	0.99946	0.102684	0.999892	-0.0489942	0.971118	0.0589273	0.960585	-0.703726	0.00639496	-0.735275	0.00315106	0.207988	0.866657	0.0690212	0.99052	0.0508686	0.971134
ENSG00000104626	ERI1	protein_coding	chr8:9002147-9116746	10.2164	9.99371	10.3383	9.96578	10.2496	10.1908	10.2882	10.1328	9.91708	9.74707	9.57471	9.73224	10.001	10.0081	9.68585	9.74817	10.55	10.8278	10.55	10.9046	10.6656	10.4708	10.5515	10.7923	-0.0335661	0.999993	0.00823673	0.999996	0.136502	0.999814	0.260597	0.99946	-0.0297314	0.999892	-0.109637	0.878578	0.232122	0.651268	0.564683	0.0203656	0.355848	0.186243	0.110072	0.962264	0.162076	0.931594	-0.107948	0.911174
ENSG00000104635	SLC39A14	protein_coding	chr8:22367249-22434129	11.0991	11.0933	11.0685	11.0779	11.3599	10.8631	11.2007	10.9571	11.8553	11.7219	11.7762	11.8366	11.445	10.8085	11.8419	11.49	8.85932	8.67373	8.8306	8.7632	9.19033	9.30941	9.09286	9.2048	0.0169682	0.999993	0.0394519	0.999996	-0.0162166	0.999814	-0.404593	0.99946	-0.0215398	0.999892	0.0852965	0.930369	-0.00691233	0.997666	-1.88165	4.28888e-11	-1.85314	8.90671e-15	0.0382447	0.99425	-0.555535	0.091374	0.452592	0.257642
ENSG00000104643	MTMR9	protein_coding	chr8:11284416-11328146	10.0766	10.1182	10.1898	10.3763	10.4034	10.2801	10.3934	10.3318	10.0897	10.3697	10.1894	10.0757	10.1358	10.2761	10.2488	10.2992	9.83556	9.70603	9.90965	9.89252	10.1335	9.99965	9.85132	9.86106	-0.126396	0.999993	-0.0159165	0.999996	0.0773511	0.999814	-0.0533825	0.99946	-0.0874154	0.999892	0.190315	0.689635	0.154628	0.829589	-0.136541	0.719326	-0.265161	0.371452	0.23398	0.769831	-0.0189014	0.995994	0.285038	0.553463
ENSG00000104660	LEPROTL1	protein_coding	chr8:30095398-30177208	10.0323	9.89853	10.1612	9.91692	10.053	10.0829	10.1577	10.3024	9.74993	9.88767	9.86387	9.81191	10.0048	10.1775	9.9572	9.9228	9.28959	9.40583	9.37594	9.19808	9.88812	9.86307	9.33476	9.3241	-0.0495216	0.999993	-0.13696	0.999996	-0.0166681	0.999814	0.140774	0.99946	0.0277851	0.999892	0.505823	0.0494132	0.00102876	0.999591	-0.21404	0.523819	-0.183741	0.582114	0.101348	0.967511	0.257526	0.723856	0.498949	0.135729
ENSG00000104671	DCTN6	protein_coding	chr8:30156297-30183640	8.73143	8.72615	8.94104	8.65979	8.36755	8.63381	8.36739	8.88627	8.61085	8.65516	9.05235	8.79282	9.01994	9.22516	8.68933	9.0194	8.55918	8.88475	8.76673	8.83139	8.90547	9.26697	8.69152	8.94477	-0.0409211	0.999993	-0.100735	0.999996	-0.201086	0.999814	0.218998	0.99946	-0.0407178	0.999892	0.243548	0.655932	-0.553346	0.157491	-0.0238908	0.968453	0.591495	0.0689668	-0.184596	0.923038	0.441272	0.335713	0.337348	0.572082
ENSG00000104679	R3HCC1	protein_coding	chr8:23270120-23296279	7.76318	7.90498	7.78558	8.04197	8.09745	8.26393	8.14125	8.03934	7.58674	7.85943	7.10272	7.29201	8.08596	7.33146	7.52548	7.6413	6.78192	6.54819	7.01757	6.99058	7.10674	6.3344	7.31476	7.03892	-0.0347629	0.999993	0.0694158	0.999996	0.261637	0.999814	0.122734	0.99946	-0.11957	0.999892	-0.351153	0.648399	0.396209	0.639623	-0.961279	0.0785511	-1.3888	0.000259078	0.303054	0.80137	0.0307867	0.995994	0.0839348	0.968112
ENSG00000104687	GSR	protein_coding	chr8:30678061-30727926	10.0223	9.96083	9.99014	9.84441	10.0462	10.3268	10.0211	10.1658	9.54029	9.81103	9.54233	9.55456	9.83108	9.60152	9.72669	9.80779	7.95092	8.78629	8.2129	8.54315	9.00751	8.65115	7.87719	8.21978	0.0481097	0.999993	0.0842222	0.999996	0.0975863	0.999814	-0.0335883	0.99946	0.0120007	0.999892	0.697548	0.0274314	0.47223	0.211355	-0.871409	0.002413	-1.33593	1.53709e-07	0.19374	0.884961	0.0435193	0.991563	0.355561	0.638114
ENSG00000104689	TNFRSF10A	protein_coding	chr8:23190452-23225126	7.32612	7.06332	7.62744	7.16154	7.05434	6.54285	6.40156	7.10524	7.20326	7.23408	6.64999	6.92168	6.7861	6.6077	7.64391	7.10817	5.47953	5.96342	5.68847	4.83279	7.65915	7.26921	5.78018	6.13556	-0.068016	0.999993	0.0107581	0.999996	0.183216	0.999814	-0.444227	0.99946	0.0681982	0.999892	1.24324	0.000526194	0.119967	0.951303	0.762787	0.0897168	0.654968	0.159661	-0.285577	0.894992	-0.377152	0.787616	1.3945	0.000478956
ENSG00000104691	UBXN8	protein_coding	chr8:30732247-30767006	7.0518	7.32685	7.12716	6.30609	6.89258	7.2761	7.27208	7.2299	7.03717	6.7692	6.43755	6.35429	7.26106	7.287	6.40499	6.97927	7.00652	7.69093	7.05525	7.20346	7.13003	7.50657	6.80289	6.95567	0.11085	0.999993	-0.0895972	0.999996	0.193497	0.999814	0.35854	0.99946	0.0827687	0.999892	0.3774	0.54616	-0.130859	0.93601	0.0612522	0.934172	0.236326	0.705334	-0.0664762	0.993913	0.276791	0.916044	-0.0415653	0.985843
ENSG00000104695	PPP2CB	protein_coding	chr8:30774457-30814314	9.8981	9.94784	10.1898	9.97683	10.2412	10.4724	10.1468	10.3356	9.88646	9.80699	9.94196	9.86776	9.88542	10.3318	9.87027	10.0167	9.89625	9.92288	9.94144	9.90353	10.1658	10.3013	9.8782	9.96476	-0.106877	0.999993	0.100583	0.999996	-0.0476321	0.999814	0.155197	0.99946	-0.0151801	0.999892	0.287025	0.393853	0.248849	0.723723	0.110996	0.822649	-0.118442	0.770494	0.411089	0.275779	0.254787	0.804254	0.313684	0.463229
ENSG00000104714	ERICH1	protein_coding	chr8:614746-738106	8.69825	8.673	8.6139	8.65062	8.09745	8.13814	8.49569	8.54605	8.79215	8.67747	8.7354	8.93324	8.80546	8.34335	8.82087	8.71757	8.72078	8.4865	8.66683	8.28339	8.81735	8.84312	8.45636	8.6434	0.0281524	0.999993	-0.299998	0.999996	-0.0705376	0.999814	-0.131655	0.99946	0.0512782	0.999892	0.24708	0.630134	-0.416503	0.49276	0.235359	0.615499	0.713512	0.0132105	-0.488589	0.287207	-0.114253	0.983791	0.212135	0.776852
ENSG00000104722	NEFM	protein_coding	chr8:24913012-24919098	9.02367	9.90238	9.18767	10.2454	9.24363	10.8368	8.42525	9.53536	10.0052	9.60296	9.61807	9.86013	9.40279	10.042	8.45831	9.70805	5.33111	4.54937	5.58922	4.79125	2.80356	6.95557	1.50029	5.2144	-0.0321487	0.999993	0.199576	0.999996	0.0533587	0.999814	0.194457	0.99946	-0.0358623	0.999892	0.178099	0.842205	0.309205	0.881408	-2.39167	0.0890678	-2.54411	0.065454	0.2658	0.925187	-0.0474066	0.991836	0.186205	0.887663
ENSG00000104723	TUSC3	protein_coding	chr8:15417215-15766649	9.57837	9.68024	9.67048	9.73374	9.7848	9.71557	9.66066	9.49978	9.38297	9.84099	9.70291	9.81349	9.92453	9.95584	9.88237	10.2092	10.9354	10.7556	10.6868	10.8707	10.6347	10.6959	10.8239	10.7026	-0.0459786	0.999993	0.140674	0.999996	-0.0969754	0.999814	-0.0925139	0.99946	0.0357118	0.999892	-0.104577	0.877694	-0.157953	0.825398	0.723442	0.000887313	0.917258	2.0505e-05	0.117309	0.96053	0.285493	0.731984	-0.162578	0.805202
ENSG00000104728	ARHGEF10	protein_coding	chr8:1823976-1958641	10.1612	9.91579	9.92564	10.1527	9.77654	9.77224	9.95302	9.83208	10.2652	10.1399	10.2521	10.0357	10.257	9.99091	10.442	10.1632	10.7972	10.7018	10.6958	10.7946	10.3994	10.7963	10.5646	10.7198	-0.000371579	0.999993	-0.0982178	0.999996	0.0424794	0.999814	-0.146171	0.99946	-0.00424418	0.999892	-0.0401788	0.973004	-0.316257	0.507376	0.479339	0.139464	0.8385	0.000899327	-0.238323	0.793893	-0.060753	0.99052	-0.119346	0.899315
ENSG00000104731	KLHDC4	protein_coding	chr16:87696485-87765992	8.1543	8.22724	8.45124	8.34445	8.26738	7.83787	8.4508	8.35021	8.38973	8.21104	8.5766	8.4669	7.8029	8.21279	8.35791	8.11242	7.85904	8.01283	7.91286	8.01227	8.06571	8.18065	8.04144	8.04152	-0.099323	0.999993	-0.23986	0.999996	-0.140707	0.999814	-0.160487	0.99946	-0.016857	0.999892	0.0664649	0.959713	0.0647865	0.969498	0.105981	0.86209	0.0671698	0.91331	-0.100211	0.981666	-0.229021	0.927918	0.174624	0.858511
ENSG00000104738	MCM4	protein_coding	chr8:47960185-47978160	12.1952	12.201	12.4348	12.2196	12.1393	12.1139	12.3443	12.2117	12.2	12.4263	12.088	12.3244	12.4953	12.3334	12.2491	12.3368	11.2379	11.3005	11.2222	11.2633	11.5367	11.5595	11.3759	11.5295	-0.099941	0.999993	-0.133438	0.999996	0.0880751	0.999814	0.118652	0.99946	0.0109069	0.999892	0.0795716	0.914813	-0.25632	0.53635	-0.860765	1.49555e-05	-0.567188	0.00695785	-0.059508	0.98513	0.100673	0.972428	0.272258	0.511458
ENSG00000104755	ADAM2	protein_coding	chr8:39743735-39838289	0	0	0	0	0	0	0	0	0	0	0	0	0	0	0	0	2.42269	0.981537	1.44055	0	0	0	0	0	0	1	0	1	0	1	0	1	0.0137067	0.999892	0	1	0	1	0	1	0	1	0	1	0	1	-0.196829	1
ENSG00000104756	KCTD9	protein_coding	chr8:25427847-25458476	9.37554	9.26429	9.24966	9.32216	9.45088	9.59057	9.38124	9.50652	9.45501	9.51153	9.36624	9.30096	9.43677	9.8793	9.43793	9.66195	9.69269	9.33358	9.41087	9.34526	9.87324	9.72794	9.44108	9.42813	0.0206567	0.999993	0.0654353	0.999996	0.110751	0.999814	0.103208	0.99946	0.0740928	0.999892	0.336317	0.305428	-0.116256	0.918929	0.128428	0.79442	0.283902	0.368137	0.191438	0.897327	0.175279	0.949619	0.26526	0.652703
ENSG00000104760	FGL1	protein_coding	chr8:17864380-17910365	0	0	0	0	1.00502	0	0	0	0	0	0	0	0	0	0	0	0	0	0	0	0	0	0	0	0	1	0.0163174	1	0	1	0	1	0	1	0	1	0.0870467	1	0	1	-0.506348	1	0.0384437	1	0	1	0	1
ENSG00000104763	ASAH1	protein_coding	chr8:18055992-18084998	10.034	10.3117	9.89942	10.0981	10.2097	10.3447	10.1421	10.1415	10.1424	10.0991	10.0639	10.0491	10.1173	10.1248	9.9572	9.89558	10.3488	10.1796	10.2443	10.1328	10.6549	11.0197	10.0448	10.5227	0.112117	0.999993	0.118606	0.999996	0.0502083	0.999814	0.179082	0.99946	0.0409491	0.999892	0.498181	0.0981917	0.176912	0.791582	0.724358	0.00611805	0.573004	0.0314051	0.0990006	0.972342	0.00665339	0.998457	0.548398	0.101047
ENSG00000104765	BNIP3L	protein_coding	chr8:26382898-26505636	9.82504	9.38488	9.98055	9.41711	9.90786	10.1167	9.92047	9.89847	9.76063	10.2104	10.0087	10.2908	10.5728	10.6595	10.4131	10.2322	10.7569	10.7144	10.5867	10.7135	11.2966	11.1323	10.7937	10.854	-0.0541839	0.999993	0.0917192	0.999996	-0.115643	0.999814	0.264182	0.99946	0.0487345	0.999892	0.364303	0.166024	-0.549244	0.0588285	0.597971	0.00888057	1.19776	3.32104e-08	0.363243	0.50348	0.563369	0.058227	0.46172	0.135258
ENSG00000104774	MAN2B1	protein_coding	chr19:12646511-12666742	8.41138	8.0853	8.34165	8.09023	8.15465	8.14225	7.92493	7.89617	8.21401	8.10966	7.32837	7.50267	8.05711	7.78745	8.02294	7.90422	8.31924	8.49821	8.3057	8.54002	8.60661	8.46763	8.57873	8.68276	0.0164748	0.999993	0.172988	0.999996	0.414462	0.42631	-0.0205188	0.99946	-0.0130153	0.999892	-0.0964303	0.927171	0.224297	0.814577	0.603425	0.0769056	0.39351	0.261232	-0.0859129	0.986071	-0.187798	0.961335	0.122187	0.913538
ENSG00000104783	KCNN4	protein_coding	chr19:43766533-43781257	2.54406	3.11408	2.33415	2.61425	0	1.38081	0	0	2.6649	2.5914	3.88268	3.56572	0.923271	2.55762	1.98388	0	0	0	0	0.855003	0	0	0	0.796837	0.00919695	0.999993	0.0187286	1	-0.0641093	1	0.0316185	1	-0.00602267	0.999892	-0.0581773	1	-0.179455	1	-1.47984	1	-0.565197	1	-0.222332	1	-0.0782527	1	0	1
ENSG00000104804	TULP2	protein_coding	chr19:48880965-48898733	2.20921	4.02826	2.67583	1.8325	1.00502	0.849657	2.56416	3.15501	2.6649	3.6218	0	0.989537	0.923271	1.15175	0.989274	0.93135	2.91506	3.55093	3.79253	3.80118	3.42225	2.48485	2.2197	2.93274	0.0275689	0.999993	-0.110602	1	0.0684394	1	0.00410793	1	-0.0345346	0.999892	0.114873	1	-0.0176052	1	1.69223	0.286078	1.80768	0.232656	-0.347725	1	-0.252689	1	-0.0823962	1
ENSG00000104805	NUCB1	protein_coding	chr19:48900050-48923372	8.30518	8.3108	8.34763	8.25655	8.33642	8.57434	8.29588	8.34019	8.1931	8.38382	7.89439	8.43027	8.41253	8.18277	8.34486	8.80208	9.46901	9.63707	9.05641	9.5935	9.81575	9.15249	9.28487	9.39533	0.00261238	0.999993	0.108621	0.999996	0.0576753	0.999814	-0.215055	0.99946	0.0988125	0.999892	0.153998	0.855912	0.170516	0.874401	1.19973	0.000522196	1.0508	0.000986854	0.141365	0.961185	0.017473	0.998345	-0.0233675	0.990648
ENSG00000104808	DHDH	protein_coding	chr19:48933682-48944969	0	0	0	0	0	0	1.15609	1.70455	3.25504	3.6218	0	2.56748	0	2.22204	1.57064	1.49268	2.09467	3.42569	2.14682	3.62324	2.24443	2.9338	4.26977	3.06572	0	1	-0.0339609	1	0.0573958	1	-0.00230823	1	-0.00620531	0.999892	-0.411459	1	-0.128386	1	0.844555	0.683048	2.22548	0.135539	0	1	-0.227183	1	-0.0754077	1
ENSG00000104812	GYS1	protein_coding	chr19:48968125-48993310	8.29966	8.53088	8.26788	8.40566	8.03789	8.11746	8.09013	8.61001	8.21401	7.99353	7.78794	8.16394	8.36232	7.45716	8.25466	8.23909	9.2332	9.47464	9.48867	9.70255	9.28156	9.72968	9.42389	9.79075	0.0387946	0.999993	-0.206346	0.999996	0.067354	0.999814	-0.171267	0.99946	-0.142329	0.999892	-0.0967913	0.927208	0.104106	0.954819	1.50965	0.000145367	1.43795	1.76933e-07	-0.286106	0.815415	-0.090313	0.99052	0.156915	0.8692
ENSG00000104814	MAP4K1	protein_coding	chr19:38587641-38618882	6.02298	5.55304	5.37245	6.3745	5.00971	4.15733	5.57543	5.78719	5.22205	5.22668	4.66264	4.73467	5.33778	3.58455	5.10837	4.50903	7.24298	7.37245	7.37873	6.32659	7.41556	7.2929	7.47907	7.71692	-0.0235392	0.999993	-0.327373	0.999996	0.0879435	0.999814	-0.027924	1	0.0928217	0.999892	-0.228919	0.775678	-0.0376693	0.991225	2.5043	3.46491e-05	2.68116	3.98945e-09	-0.611394	0.473759	-0.185147	0.975074	0.0464254	0.980132
ENSG00000104818	CGB2	protein_coding	chr19:49031912-49033238	1.77237	0	1.23114	0	1.00502	2.07323	3.43672	0	3.40807	3.29233	3.53322	1.57099	0.923271	2.82968	1.57064	0.93135	1.0638	1.56029	0	1.77665	0	0.595373	0	0	0.00259972	0.999993	-0.0422345	1	0.0240245	1	0.0564967	1	0.00243406	0.999892	0.0490946	1	-0.110585	1	-1.39091	1	-0.953891	1	0.0389647	1	-0.172512	1	-0.105293	1
ENSG00000104823	ECH1	protein_coding	chr19:38815422-38832005	9.3886	9.28215	9.47399	9.24508	9.28613	9.31161	9.31878	9.20345	9.33604	9.25682	8.97561	9.29644	9.38161	8.85822	9.05265	9.04687	9.41933	9.41616	9.31123	9.23534	9.225	8.98223	9.50965	9.80152	-0.0161324	0.999993	0.0317587	0.999996	0.10702	0.999814	0.0817839	0.99946	0.079902	0.999892	-0.526767	0.0692578	0.165633	0.876956	-0.0339562	0.957845	-0.182552	0.640869	-0.0258354	0.996173	-0.12559	0.977917	-0.277495	0.619692
ENSG00000104824	HNRNPL	protein_coding	chr19:38836388-38852347	10.6486	10.6972	10.8615	10.8556	10.743	10.7938	10.8504	10.834	10.6451	10.687	10.723	10.9201	10.7841	10.8095	10.7598	10.8593	10.6523	10.745	10.5915	10.6016	10.7292	10.6346	10.6385	10.7411	-0.133586	0.999993	-0.0618235	0.999996	-0.134192	0.999814	-0.00592433	0.99946	0.0609319	0.999892	-0.0177018	0.987964	-0.00216523	0.998994	-0.111461	0.754606	-0.0782764	0.841769	0.0970942	0.966501	0.129626	0.952663	-0.00753248	0.996296
ENSG00000104825	NFKBIB	protein_coding	chr19:38899700-38908893	5.822	6.39171	5.94575	5.55789	6.00987	6.09538	6.22326	6.5489	4.61495	5.96759	5.57106	5.10888	5.7277	5.95633	5.5025	5.56255	5.70736	6.05085	6.17275	6.12401	5.81583	5.52218	6.29888	6.29306	0.0635249	0.999993	-0.162335	0.999996	0.0130827	0.999814	0.15611	0.99946	-0.0661063	0.999892	-0.489453	0.484664	0.192845	0.91858	-0.164203	0.868048	-0.364922	0.639404	-0.0469671	0.995068	0.201941	0.97499	-0.152255	0.938228
ENSG00000104826	LHB	protein_coding	chr19:49015980-49017081	1.77237	0	0	0	0	1.76817	0	1.09061	2.39875	0	0	0	0	1.15175	0	0.93135	1.66942	0	1.44055	0.855003	0.805458	0	0.936963	1.30718	0.00648582	0.999993	0.0112034	1	0.0160403	1	0.00382192	1	-0.00161655	0.999892	-0.0701706	1	0.0528995	1	-0.120965	1	-0.394828	1	0.00113664	1	-0.0443319	1	-0.0471594	1
ENSG00000104827	CGB3	protein_coding	chr19:49022869-49024333	1.14279	0	0	0	1.00502	1.38081	1.78954	1.70455	2.07214	3.09427	3.07109	1.57099	0	3.05849	0.989274	1.89576	1.0638	0.981537	1.44055	2.33452	0.805458	0	0.936963	0	0.00551749	0.999993	-0.0223263	1	0.0056412	1	0.0356915	1	-0.0177112	0.999892	-0.00720658	1	-0.168883	1	-1.02286	1	-0.514417	1	0.0327996	1	-0.0440909	1	-0.0558701	1
ENSG00000104833	TUBB4A	protein_coding	chr19:6494319-6502848	9.32481	9.4782	9.35732	9.47278	8.81413	9.16813	9.00709	9.24433	8.61872	8.48849	8.3047	8.59376	8.40492	7.60934	7.6152	7.8314	9.46233	9.79101	9.52772	9.95851	10.1044	10.8567	8.4526	9.60108	-0.00778245	0.999993	-0.0956294	0.999996	0.0620271	0.999814	0.230871	0.99946	-0.0680861	0.999892	0.79274	0.218264	0.8582	0.0563121	2.41133	2.10715e-10	1.51188	7.85994e-07	-0.346452	0.587893	-0.384707	0.710109	0.795237	0.0328782
ENSG00000104835	SARS2	protein_coding	chr19:38915266-38930896	6.1264	6.49739	6.30663	6.63835	6.62463	6.63887	6.46312	6.34348	6.61796	6.55453	6.63471	6.50279	6.96237	6.51437	6.20758	6.69345	6.48099	6.54819	6.45236	6.18943	6.75383	6.73807	6.99096	7.01445	-0.0351315	0.999993	0.121083	0.999996	0.00528765	0.999814	0.171775	0.99946	0.0520428	0.999892	-0.22767	0.815519	-0.0890921	0.963568	-0.0111495	0.989723	0.119543	0.873735	0.224854	0.947289	0.123551	0.988133	0.19642	0.881723
ENSG00000104848	KCNA7	protein_coding	chr19:49067418-49072941	3.56957	3.48684	3.85551	3.49136	1.00502	2.53914	3.73175	2.13386	2.07214	3.09427	3.65935	3.98032	2.19712	3.58455	0.989274	3.77598	3.69985	4.05251	3.25871	5.16095	3.42225	3.72909	3.87945	3.83503	-0.00692541	0.999993	-0.0831117	1	-0.0685448	1	0.00733054	1	-0.0443311	0.999892	-0.124567	1	-0.310209	1	0.49011	0.787371	1.39334	0.335281	-0.284547	1	0.0587906	1	-0.128447	1
ENSG00000104852	SNRNP70	protein_coding	chr19:49085419-49108605	8.93387	9.21557	8.84284	9.28414	8.93482	9.22917	9.19421	9.15567	9.16401	8.87961	9.02038	9.11346	9.02491	9.08936	8.98974	9.37517	8.91253	9.22499	8.71176	9.27732	9.03038	8.80078	9.09527	9.05886	0.000231473	0.999993	-0.0639883	0.999996	-0.027631	0.999814	-0.107552	0.99946	0.0214741	0.999892	-0.15701	0.824908	0.0568034	0.96569	-0.134932	0.765198	-0.16341	0.716796	0.0164366	0.999045	0.0300637	0.99403	-0.136302	0.895355
ENSG00000104853	CLPTM1	protein_coding	chr19:44954585-44993341	9.91985	9.97737	10.0223	10.0449	10.0114	10.3286	9.96193	10.0659	9.95484	9.92732	9.68449	10.0545	10.0903	10.0167	9.97849	10.0701	10.4263	10.4416	10.5705	10.3306	10.6435	10.6635	10.4315	10.7336	-0.0565796	0.999993	0.138249	0.999996	0.0437885	0.999814	0.0322613	0.99946	-0.0205578	0.999892	0.0503853	0.961217	0.144452	0.871386	0.598129	0.00759401	0.476877	0.0760485	0.218977	0.849796	0.111216	0.972428	0.215636	0.681094
ENSG00000104856	RELB	protein_coding	chr19:45001430-45038198	4.34548	4.42102	4.65851	3.31692	4.53315	4.50182	4.08499	4.62775	4.17743	4.77562	4.46953	4.6237	3.55544	4.27259	4.62319	4.50903	3.43481	0	3.79253	0	3.31794	1.34061	3.688	2.22849	0.0155424	0.999993	0.0306009	0.999996	-0.0062462	0.999814	-0.1643	1	-0.0012552	0.999892	-0.140769	1	0.354514	0.854034	-1.14355	0.451722	-1.72259	0.126698	0.0584983	0.99425	-0.17278	1	0.0162503	1
ENSG00000104859	CLASRP	protein_coding	chr19:45039040-45070956	7.77913	7.20734	7.63724	7.08194	6.76482	7.50356	7.57132	7.11703	6.78101	7.43603	7.24028	6.67964	7.05281	7.0008	6.94443	7.18212	6.70861	7.406	7.08288	7.4301	7.09889	7.32543	7.37164	7.17763	0.0428886	0.999993	-0.0971619	0.999996	0.0582122	0.999814	-0.0230924	0.99946	-0.0552135	0.999892	-0.0602736	0.971874	0.15889	0.926592	0.190832	0.763911	0.037745	0.966029	-0.243835	0.921129	-0.0765791	0.990921	0.101728	0.956101
ENSG00000104863	LIN7B	protein_coding	chr19:49114324-49118460	3.04412	3.11408	2.95188	3.31692	4.17939	3.17324	2.56416	4.07167	3.08382	3.88984	3.07109	3.56572	2.45472	3.25593	3.68058	3.4565	4.87535	6.13328	4.54134	5.60635	4.68224	5.3701	4.96247	4.93034	-0.00221295	0.999993	0.0320527	1	0.0126493	1	-0.107865	1	0.0585535	0.999892	0.0741368	0.976959	0.386361	0.829948	2.04093	0.030511	1.25296	0.182227	0.173934	1	-0.122869	1	-0.341752	0.800562
ENSG00000104866	PPP1R37	protein_coding	chr19:45091396-45148077	6.66206	6.55728	6.83531	6.43981	6.9288	6.96022	6.92357	7.12872	6.76692	6.32503	6.34673	6.50279	6.93092	6.35123	6.38811	6.82623	7.04277	7.29399	7.06452	7.12204	7.16803	6.90727	7.2469	7.45121	-0.00977603	0.999993	-0.0493813	0.999996	0.0471652	0.999814	0.033282	0.99946	0.0267367	0.999892	-0.278976	0.713556	0.252148	0.857113	0.361387	0.583372	0.102155	0.886496	0.257466	0.914273	0.0760705	0.991238	-0.105198	0.950712
ENSG00000104870	FCGRT	protein_coding	chr19:49506816-49526333	5.94025	5.77103	4.99968	6.18434	5.59478	4.82122	6.33725	6.03098	6.76692	6.94134	6.70952	6.37157	6.25358	5.80691	6.72014	6.62881	6.25247	6.5024	6.10251	6.35537	6.7337	6.76543	6.39607	6.55303	0.0207225	0.999993	-0.364266	0.999996	0.114757	0.999814	-0.354977	0.99946	0.0386973	0.999892	0.217605	0.842418	-0.587901	0.582911	0.685066	0.225139	1.47302	0.00456919	-0.344254	0.881056	-0.529873	0.560288	0.303679	0.765948
ENSG00000104872	PIH1D1	protein_coding	chr19:49446298-49453497	8.45673	8.40616	8.54791	8.21984	8.24361	8.08374	8.29023	8.3552	8.07803	8.59078	8.58854	8.43027	8.40492	8.17669	8.53695	8.30678	7.87253	8.53658	8.40389	7.9849	8.2752	8.293	8.47872	7.85196	0.0188164	0.999993	-0.115815	0.999996	-0.0959122	0.999814	-0.0966606	0.99946	0.00845502	0.999892	0.0663932	0.965465	-0.0999782	0.941318	-0.0099515	0.986888	0.126312	0.804802	-0.224536	0.895854	-0.0416148	0.992779	0.0417048	0.982598
ENSG00000104879	CKM	protein_coding	chr19:45306414-45322977	1.14279	2.27176	0	2.27569	1.00502	0	1.78954	2.46429	0	3.09427	0	0	0	1.15175	0	1.49268	1.0638	0	1.44055	1.3882	0.805458	0.595373	0	2.43929	0.00293118	0.999993	-0.0581122	1	0.0266105	1	-0.00697013	1	-0.0100988	0.999892	-0.116237	1	-0.00879825	1	0.0206128	1	0.0816396	1	-0.0903697	1	-0.0814467	1	0.00791532	1
ENSG00000104880	ARHGEF18	protein_coding	chr19:7395113-7472477	7.2014	7.26833	7.23433	7.45273	7.34088	7.32744	7.38242	7.5324	7.18219	7.01328	7.09158	6.95644	7.19198	7.39568	6.97864	7.21772	7.50788	7.24848	7.52689	7.24251	7.57679	7.72086	7.62656	7.84272	-0.038184	0.999993	-0.0801521	0.999996	0.0323667	0.999814	0.137903	0.99946	-0.0077959	0.999892	-0.0874431	0.94835	0.058283	0.974089	0.354182	0.463269	0.321578	0.494031	0.0859046	0.989566	0.153071	0.978618	0.241918	0.793944
ENSG00000104881	PPP1R13L	protein_coding	chr19:45379634-45406349	5.94025	6.20464	5.88125	6.35206	6.15963	6.2554	5.93541	6.17327	5.92667	5.93833	6.05699	5.50302	5.7277	6.45533	6.42166	6.05112	5.16566	5.51822	6.12039	5.53265	5.97863	7.12882	6.26497	6.73379	-0.0111576	0.999993	0.0704289	0.999996	0.0319143	0.999814	-0.0563548	0.99946	-0.0964789	0.999892	0.108116	0.955081	0.0857903	0.971048	0.515745	0.56536	0.456221	0.545747	0.0935414	0.990207	0.120246	0.988729	0.916163	0.134774
ENSG00000104883	PEX11G	protein_coding	chr19:7476875-7497449	1.77237	1.18674	1.23114	2.27569	2.32995	0.849657	3.26299	3.48114	4.41271	0	2.65274	0	1.88332	1.15175	2.30473	1.89576	1.66942	2.29227	1.83648	3.3069	1.99668	1.60571	3.2064	2.78624	-0.00441109	0.999993	-0.12683	1	0.00668864	1	-0.0404577	1	-0.0219873	0.999892	-0.318389	1	0.0429807	1	0.187798	1	0.0476293	0.987466	0.0243071	1	-0.18154	1	-0.0400463	1
ENSG00000104884	ERCC2	protein_coding	chr19:45349837-45370918	8.57112	8.44367	8.65306	8.53583	8.66105	8.62211	8.82368	8.67126	8.50027	8.53322	8.31432	8.40112	8.73133	8.82751	8.55595	8.88469	8.40528	8.42647	8.3135	8.20252	8.32986	7.9734	8.60607	8.41004	-0.0441774	0.999993	-0.0819222	0.999996	0.101168	0.999814	0.0462225	0.99946	0.0755796	0.999892	-0.327775	0.507076	-0.106393	0.923168	-0.610788	0.0717951	-0.468938	0.179907	0.124335	0.967345	0.237039	0.880571	-0.220248	0.793944
ENSG00000104885	DOT1L	protein_coding	chr19:2164149-2232578	9.19701	9.53887	9.26869	9.56593	9.45709	9.5355	9.43856	9.5199	9.73915	9.46611	9.68077	9.78315	9.60729	9.67452	9.64383	9.89696	9.77759	9.6925	9.73492	9.85648	9.47586	9.4708	9.75536	9.88263	-0.0263892	0.999993	0.0160675	0.999996	-0.0939315	0.999814	-0.110198	0.99946	-0.0447077	0.999892	-0.337728	0.291656	-0.11275	0.906161	-0.164317	0.653155	-0.0162468	0.976328	0.114419	0.967345	0.0342183	0.992779	-0.236019	0.672372
ENSG00000104886	PLEKHJ1	protein_coding	chr19:2230084-2237704	8.69405	8.89037	8.93708	8.97091	8.95252	8.84984	8.94372	8.8265	8.42155	8.34531	8.22534	8.30099	8.28565	8.07577	8.34486	8.42571	8.2066	8.35955	8.25398	8.4157	8.3096	8.4924	8.47502	8.45922	-0.0865752	0.999993	0.0135594	0.999996	0.0749525	0.999814	-0.15388	0.99946	-0.0313689	0.999892	-0.0668752	0.95721	0.6949	0.0409318	0.219379	0.635944	-0.483983	0.122157	0.10123	0.976046	-0.162818	0.966595	0.115587	0.922881
ENSG00000104888	SLC17A7	protein_coding	chr19:49429401-49442360	2.20921	0	1.23114	2.61425	1.00502	2.07323	0	0	3.78873	1.81287	2.06114	4.1501	1.48172	2.22204	0	0	3.8161	4.87098	4.1813	4.70441	3.31794	4.58429	4.12605	4.78358	-0.00705563	0.999993	0.0392227	1	-0.0159886	1	0.0726432	1	-0.00323711	0.999892	-0.203038	0.908945	-0.0519278	1	1.96124	0.125299	2.1879	0.0727681	0.0133401	1	-0.155903	1	-0.155886	0.944246
ENSG00000104889	RNASEH2A	protein_coding	chr19:12806580-12813638	8.65998	8.81469	8.53224	8.47481	8.89265	8.74856	9.0678	9.00204	8.95629	8.9288	8.69179	8.88893	9.02491	8.88829	9.00642	8.83398	8.19591	8.25758	8.28999	8.13356	8.60106	8.35059	8.77521	8.57252	0.122227	0.999993	-0.167778	0.999996	0.101799	0.999814	0.0363326	0.99946	0.00112555	0.999892	-0.19086	0.783641	-0.106552	0.922876	-0.472399	0.151887	-0.331012	0.358736	0.0798337	0.986071	0.0209159	0.996113	0.23591	0.758961
ENSG00000104892	KLC3	protein_coding	chr19:45333434-45351520	5.01836	4.72942	4.10183	4.58819	4.40187	4.97631	4.93001	4.69221	5.09252	4.70786	3.98259	4.88659	5.23851	4.80118	4.67974	5.7198	4.5115	4.13485	4.31156	3.88254	4.24373	5.61533	4.96247	4.48423	0.0428643	0.999993	-0.023274	0.999996	0.0556678	0.999814	-0.0862272	0.99946	0.0202667	0.999892	0.199761	0.910585	-0.198431	0.933412	0.055765	0.97202	0.3579	0.781808	-0.0680849	0.99425	0.0570196	0.992779	0.409781	0.736355
ENSG00000104894	CD37	protein_coding	chr19:49335171-49343335	7.82597	7.43722	7.52562	7.399	7.24836	7.39774	7.3283	7.16324	7.6495	7.79558	7.33783	7.38851	7.75581	7.91709	7.47843	7.6413	6.58297	6.62142	6.69843	6.6623	6.25772	5.48974	6.77906	6.83974	0.0657137	0.999993	0.051013	0.999996	0.185887	0.999814	0.212025	0.99946	-0.0291219	0.999892	-0.711621	0.17087	-0.442911	0.483592	-1.88161	1.07604e-05	-1.37559	0.00236061	-0.249058	0.901789	0.0990724	0.988452	-0.511271	0.532055
ENSG00000104897	SF3A2	protein_coding	chr19:2236504-2248679	6.26882	6.65187	6.28185	6.65678	6.45285	6.41308	6.33725	6.34348	6.48662	6.25554	5.98654	6.18874	5.86716	6.39378	5.78621	6.80298	5.98081	6.3556	6.02866	6.62732	5.63228	5.52218	6.50176	6.18025	-0.00220341	0.999993	0.0479174	0.999996	0.0895062	0.999814	-0.106562	0.99946	-0.0458522	0.999892	-0.602401	0.320468	0.258326	0.867657	-0.555078	0.452179	-0.831018	0.134889	-0.0224501	0.999045	-0.138381	0.986303	-0.444211	0.634263
ENSG00000104899	AMH	protein_coding	chr19:2249309-2252073	3.70937	3.11408	3.85551	4.24266	2.32995	3.40937	3.06543	1.70455	3.54642	3.76203	3.53322	3.15127	4.02139	1.78395	1.98388	3.67714	1.0638	0	2.80733	3.1839	1.31927	2.34679	3.2064	2.93274	-0.0301703	0.999993	0.0367473	1	0.0209277	1	0.0293368	1	-0.0512712	0.999892	-0.305622	1	-0.112858	1	-1.11863	0.524126	-0.870888	0.631629	-0.103549	1	-0.0657228	1	0.164224	1
ENSG00000104901	DKKL1	protein_coding	chr19:49361783-49375116	3.04412	2.88399	1.88559	3.7874	3.17884	2.72563	2.22823	3.15501	2.6649	2.25402	1.63944	3.68106	2.67321	3.42958	3.1508	3.9554	3.69985	3.28852	4.31156	4.03267	4.24373	3.34987	3.58182	3.59208	-0.00485406	0.999993	0.0182806	1	-0.0203164	1	-0.084914	1	-0.0535596	0.999892	0.112355	1	-0.0418367	1	0.690812	0.664694	0.813508	0.577517	0.00110218	1	0.0983611	1	0.148092	1
ENSG00000104903	LYL1	protein_coding	chr19:13099033-13103161	1.14279	2.27176	0	2.88827	1.59165	1.76817	1.78954	0	2.6649	2.25402	3.07109	1.57099	3.03056	1.15175	2.56704	0	2.42269	0.981537	2.14682	1.77665	3.08356	1.60571	3.2064	0	-0.00333092	0.999993	0.0186958	1	-0.00111433	1	0.034163	1	-0.00265983	0.999892	0.0303499	1	-0.177272	1	0.0917952	0.971888	0.673763	0.747588	-0.0130786	1	-0.00928559	1	0.13191	1
ENSG00000104904	OAZ1	protein_coding	chr19:2269509-2273490	10.6246	10.8803	10.7632	10.6525	10.827	10.9789	10.8349	10.8891	10.5792	10.6837	10.8232	10.6345	10.5165	10.6661	10.5379	10.5615	10.5646	10.783	10.7312	10.6989	11.0085	11.1353	10.7885	10.746	0.0340039	0.999993	0.0392398	0.999996	-0.0848045	0.999814	0.0448075	0.99946	-0.0304083	0.999892	0.281705	0.357087	0.325586	0.41076	0.479523	0.0520811	0.174438	0.597147	0.143721	0.930587	-0.0295638	0.992779	0.378434	0.308698
ENSG00000104907	TRMT1	protein_coding	chr19:13104902-13117567	7.53788	8.00872	7.8544	7.89447	7.74469	7.69441	7.98912	8.00802	7.82289	7.19749	7.93237	7.47896	7.77955	7.13226	7.27323	7.31954	7.36251	7.75091	7.24654	7.56561	7.42814	6.84452	7.61986	7.62292	-0.032055	0.999993	-0.195363	0.999996	-0.0825801	0.999814	0.137385	0.99946	0.0562902	0.999892	-0.405662	0.477983	0.219247	0.864289	-0.322208	0.642886	-0.542832	0.229108	-0.0531706	0.99425	-0.0326271	0.995956	-0.332941	0.704888
ENSG00000104915	STX10	protein_coding	chr19:13144058-13150383	5.51408	6.25373	5.91386	5.67101	5.7912	5.77449	6.04684	6.00584	6.20259	5.96759	5.50539	6.24606	5.79911	6.01202	5.88572	5.32206	5.79497	5.84612	6.36504	6.07293	6.32654	6.0078	6.06272	5.42712	0.021548	0.999993	-0.104898	0.999996	0.0442519	0.999814	0.135637	0.99946	-0.103217	0.999892	0.289489	0.796307	-0.079784	0.972714	0.26189	0.75666	0.388338	0.601098	-0.0856029	0.992522	-0.106981	0.99052	0.272838	0.83063
ENSG00000104918	RETN	protein_coding	chr19:7669044-7670454	0	0	0	0	0	0	0	0	0	0	0	0	0	0	0	0	0	0	0	0	0	0	0	0	0	1	0	1	0	1	0	1	0	1	0	1	0	1	0	1	0	1	0	1	0	1	0	1
ENSG00000104921	FCER2	protein_coding	chr19:7688758-7702146	0	0	0	0	0	0	0	0	0	0	0	0.989537	0	0	0	0	0	0.981537	0	0	0	2.61085	0	0	0	1	0	1	-0.00796442	1	0	1	0.00665341	0.999892	0.156435	1	0	1	0.881693	1	1.08445	1	0	1	0	1	0.116379	1
ENSG00000104936	DMPK	protein_coding	chr19:45769717-45782552	5.99593	6.87222	6.33098	6.35206	6.60983	7.00596	6.96672	6.66587	6.91477	6.6836	6.24979	6.12904	6.86588	6.57109	6.30067	6.96886	6.79615	6.48681	6.84546	6.91524	6.83166	6.38819	7.12931	7.04699	0.0323365	0.999993	0.00237862	0.999996	0.218047	0.999814	0.0359315	0.99946	-0.0806108	0.999892	-0.399473	0.539996	0.10455	0.958976	-0.10104	0.90603	-0.191259	0.801789	0.230918	0.946868	-0.0492193	0.992779	-0.0124355	0.996296
ENSG00000104938	CLEC4M	protein_coding	chr19:7763149-7769605	0	2.61011	1.23114	3.11846	2.32995	1.38081	2.22823	2.13386	3.25504	1.17422	2.38706	1.98428	2.86292	1.78395	1.57064	2.46866	3.57341	2.55406	2.61888	2.54907	2.45581	1.60571	2.47832	1.98154	-0.00900773	0.999993	-0.0149456	1	0.0118735	1	0.0317711	1	0.0234189	0.999892	-0.0388726	1	-0.13985	1	-0.29041	0.90286	0.134645	0.9602	0.00958033	1	-0.0164076	1	-0.286584	1
ENSG00000104941	RSPH6A	protein_coding	chr19:45795710-45815319	0	1.18674	1.23114	1.18952	1.00502	2.07323	1.15609	0	2.07214	2.25402	2.38706	2.56748	0	0	1.57064	0.93135	1.66942	1.56029	3.25871	2.08238	2.24443	2.61085	2.47832	3.67769	-0.00384944	0.999993	0.0291656	1	-0.0106421	1	-0.0387744	1	-0.0331844	0.999892	-0.231393	1	0.21141	1	1.92694	1	0.644998	0.762017	0.0656714	1	-0.120301	1	0.174432	1
ENSG00000104946	TBC1D17	protein_coding	chr19:49877425-49888749	6.87005	7.00717	6.72937	6.96849	6.00987	6.35772	6.54132	6.5489	6.98945	7.10832	6.69487	6.60857	7.10071	6.58951	6.79884	7.2089	7.49049	7.143	7.12778	6.72981	7.72691	7.24512	7.72961	7.32422	0.0243822	0.999993	-0.17174	0.999996	0.162542	0.999814	-0.0864611	0.99946	0.128019	0.999892	-0.0414653	0.98136	-0.544968	0.52796	0.620795	0.239054	1.28803	0.00219106	-0.530182	0.513111	-0.122294	0.98685	0.157699	0.909097
ENSG00000104951	IL4I1	protein_coding	chr19:49889654-49929539	4.78542	5.04043	4.40686	4.80199	5.29517	4.82122	4.53066	4.9246	3.99613	4.70786	3.88268	4.68025	4.37302	4.07758	3.97982	4.18857	4.76396	4.21274	4.54134	4.46126	3.85386	3.78362	4.46162	3.75851	0.0272571	0.999993	0.0928835	0.999996	0.0056613	0.999814	0.0409035	1	-8.76581e-05	0.999892	-0.164158	1	0.569202	0.661626	-0.39014	0.789027	-1.19064	0.173403	0.079872	0.993913	-0.0487224	0.992878	-0.347659	0.80044
ENSG00000104953	TLE6	protein_coding	chr19:2977446-2995184	0	0	0	0	0	0	1.15609	1.70455	1.64926	2.25402	0	0	0.923271	0	0	0	0	1.97222	0	0.855003	0	1.34061	0	0.796837	0	1	-0.0339609	1	0.026638	1	0.0238403	1	0.00725232	0.999892	0.0287803	1	-0.0883522	1	0.14246	1	0.529072	1	0	1	-0.0902385	1	-0.0412545	1
ENSG00000104957	CCDC130	protein_coding	chr19:13731760-13763296	6.7618	6.53759	6.67333	5.90485	6.95246	6.96022	6.99478	6.44049	6.90193	6.05199	6.07973	6.45497	6.54427	5.60442	6.16859	6.21862	7.21148	7.29399	7.12778	7.04461	7.2196	7.3346	7.29809	7.10994	0.0690344	0.999993	0.11951	0.999996	0.0794239	0.999814	-0.0145125	0.99946	0.0609739	0.999892	0.0540632	0.975465	0.672804	0.384047	1.09231	0.0416563	0.326013	0.533614	0.233777	0.930145	-0.218158	0.969588	0.0296496	0.988916
ENSG00000104960	PTOV1	protein_coding	chr19:49850735-49860744	9.25235	9.55609	9.25921	9.37599	9.49584	9.71143	9.50836	9.63915	9.16937	9.46355	9.22548	9.52785	9.47362	9.4358	9.38577	9.56508	9.37973	9.49622	9.44498	9.41871	9.80011	9.76907	9.78258	9.61471	0.0539959	0.999993	0.0292476	0.999996	-0.0458364	0.999814	-0.0139276	0.99946	-0.00203487	0.999892	0.0685539	0.945001	0.171004	0.830482	0.32972	0.248933	0.181702	0.621482	0.184085	0.911401	0.125626	0.973112	0.32998	0.452274
ENSG00000104964	AES	protein_coding	chr19:3052910-3063107	6.19936	5.66615	6.0374	5.25332	5.09719	3.17324	5.93541	4.97729	7.30423	7.63156	7.55625	7.50267	7.2526	6.71227	7.16844	7.17308	3.8161	5.35605	4.31156	4.61201	6.24356	5.33401	4.82959	5.18546	0.0403303	0.999993	-0.260941	0.999996	-0.0289869	0.999814	-0.0987175	0.99946	0.0296964	0.999892	0.556241	0.465369	-1.78627	0.00163868	-1.11829	0.0626066	1.3527	0.114661	-0.717878	0.303663	-0.336934	0.847403	0.620376	0.481839
ENSG00000104967	NOVA2	protein_coding	chr19:45933734-45973546	9.33023	9.21247	9.14022	9.2267	8.88345	8.98615	8.1723	8.02063	10.1438	10.3052	10.1802	10.3895	9.76573	10.0536	9.41104	9.54069	4.82073	5.45552	2.97398	5.63011	2.95034	4.75777	2.2197	2.43929	0.0521453	0.999993	0.639273	0.0432064	-0.0520507	0.999814	0.379872	0.93137	0.0259497	0.999892	0.622804	1	-0.903764	0.000848256	-5.5975	4.27614e-35	-4.66757	1.48647e-28	-0.293979	0.69544	-0.275877	0.699123	-0.513555	0.619717
ENSG00000104969	SGTA	protein_coding	chr19:2754714-2783371	9.08914	9.37659	9.3213	9.21431	9.12895	9.29144	9.35982	9.4116	8.58299	8.44232	8.14136	8.52209	8.6818	8.517	8.54077	8.48535	8.00703	8.11272	8.20454	8.32036	8.55017	8.16018	8.47872	8.654	-0.0162761	0.999993	-0.137733	0.999996	0.104271	0.999814	0.0794501	0.99946	-0.106502	0.999892	-0.19424	0.790857	0.600237	0.0818467	-0.231375	0.628519	-0.831709	0.00459749	-0.0160147	0.999045	0.0821753	0.989883	0.27904	0.707051
ENSG00000104970	KIR3DX1	protein_coding	chr19:54532692-54545771	3.41475	4.3324	3.85551	3.64696	3.33095	3.61224	2.83646	3.48114	4.08962	3.29233	3.65935	3.44035	4.02139	3.42958	2.56704	3.77598	4.70486	3.13694	3.60201	3.71495	4.18564	3.48765	3.7869	3.67769	0.0096219	0.999993	0.0352137	1	0.0146362	1	0.0821846	1	0.0304627	0.999892	0.0579116	1	-0.129527	0.961944	0.100541	0.957644	0.362002	0.829044	-0.134297	1	0.00411726	1	-0.100014	1
ENSG00000104972	LILRB1	protein_coding	chr19:54617158-54637528	0	1.18674	0	0	0	1.38081	0	0	0	0	1.04105	1.98428	0	0	0	0	0	0	0.89307	1.77665	0	1.01559	0	0.796837	0.00559088	0.999993	0.0187286	1	-0.0178384	1	0	1	-0.013256	0.999892	0.0107973	1	0.0991907	1	0.470201	1	-0.135363	1	0.00754593	1	0	1	0.059246	1
ENSG00000104973	MED25	protein_coding	chr19:49818279-49838816	7.6891	7.85017	7.15471	7.98477	7.43623	7.8679	7.58061	7.66679	7.6495	7.70291	7.48138	7.49481	7.28613	7.71379	7.73346	7.90422	7.74634	7.58508	8.03103	7.75035	7.99559	7.8795	7.88837	7.89281	0.0469308	0.999993	0.0325694	0.999996	0.0978501	0.999814	-0.217646	0.99946	-0.105374	0.999892	0.0331901	0.983082	0.165045	0.91157	0.421799	0.362952	0.269804	0.589472	-0.0741184	0.99172	-0.122886	0.985052	0.248118	0.763008
ENSG00000104974	LILRA1	protein_coding	chr19:54573879-54602090	0	0	0	0	0	0	0	0	0	0	0	0.989537	0	0	0	0	0	0	0	0	0	0.595373	0	0	0	1	0	1	-0.00796442	1	0	1	0	1	0.0490946	1	0	1	0.373274	1	0.38934	1	0	1	0	1	0.0476387	1
ENSG00000104976	SNAPC2	protein_coding	chr19:7920316-7923250	5.72648	5.96037	5.46338	5.7759	5.62453	5.30376	5.19485	5.63152	5.04662	5.5698	5.0785	4.6237	4.8018	5.53007	5.26443	5.07271	6.16748	5.69147	5.5633	5.65348	5.05099	4.96074	6.00225	6.0418	0.0349023	0.999993	0.0143511	0.999996	0.0793106	0.999814	0.0149665	0.99946	0.0708171	0.999892	-0.748032	0.195101	0.213936	0.920599	-0.187816	0.880368	-0.441632	0.630365	-0.223036	0.957124	-0.0538255	0.992779	-0.652282	0.390294
ENSG00000104979	C19orf53	protein_coding	chr19:13774168-13778462	10.2267	10.083	10.0845	10.0202	10.1824	10.2251	10.3107	10.3469	9.73734	9.74284	9.67145	9.81507	9.97424	9.30257	9.68585	9.81942	10.3986	11.0323	10.5762	10.8856	10.6768	10.7327	10.8969	10.8528	0.0696894	0.999993	-0.104827	0.999996	-0.00585756	0.999814	-0.0532865	0.99946	0.000830783	0.999892	-0.172505	0.700791	0.5086	0.283151	1.0157	0.00128157	0.505423	0.0324138	0.0520435	0.991125	-0.0469591	0.991563	-0.0339715	0.984239
ENSG00000104980	TIMM44	protein_coding	chr19:7926718-7943920	8.066	8.22108	8.22304	7.96272	8.59871	8.37615	8.6404	8.14098	7.87634	7.66767	7.90079	7.63731	7.77955	7.52572	7.97291	8.26485	7.24298	7.07163	7.13659	7.17144	7.48344	7.58159	7.47165	7.344	0.0211091	0.999993	0.0580086	0.999996	-0.000180517	0.999814	-0.344174	0.99946	-0.00221838	0.999892	0.10135	0.938401	0.789633	0.0338171	-0.121966	0.840483	-0.938298	0.00218635	0.304602	0.769911	-0.0883434	0.99052	0.332432	0.66233
ENSG00000104983	CCDC61	protein_coding	chr19:45995461-46021318	3.41475	4.79722	3.38303	3.49136	3.91625	4.02142	3.59177	4.9246	2.6649	2.5914	4.53681	4.30198	4.09891	4.07758	4.30148	3.9554	3.43481	3.42569	4.43102	4.23211	4.6396	2.83398	4.1997	3.40392	0.0404386	0.999993	-0.0812162	0.999996	-0.133297	1	-0.0110813	1	-0.07503	0.999892	0.0526317	1	-0.0538115	0.986853	-0.0882128	0.964141	0.0196359	0.993312	-0.0968808	1	0.328608	1	0.215394	1
ENSG00000104998	IL27RA	protein_coding	chr19:14031748-14053216	5.55172	5.19922	4.10183	3.91537	3.7097	3.79006	4.60538	4.33656	6.32299	6.32503	5.86089	5.30145	6.9727	4.52313	6.89751	6.09006	4.82073	2.77556	3.4964	4.46126	5.49551	3.72909	5.48851	5.24277	0.124112	0.999993	-0.140606	0.999996	0.194985	0.999814	-0.102297	0.99946	0.00381907	0.999892	-0.306763	0.820543	-1.39678	0.0446346	-1.19558	0.296891	1.0202	0.362937	-0.733699	0.278196	-0.0427916	0.99461	0.310328	0.828316
ENSG00000105011	ASF1B	protein_coding	chr19:14119509-14136956	7.74704	7.75108	7.67578	7.63109	7.75817	8.04044	7.77924	7.63435	7.5295	8.10966	7.55625	7.58644	8.10016	7.65379	7.66507	7.55347	7.08972	7.26685	7.27076	7.19552	7.65915	7.88886	7.76036	7.60117	0.0381599	0.999993	0.138511	0.999996	0.136238	0.999814	0.213604	0.99946	-0.0244997	0.999892	0.0775903	0.956765	0.0326844	0.986732	-0.112297	0.862842	-0.11914	0.840835	0.140545	0.967345	0.0454891	0.992779	0.526308	0.319953
ENSG00000105048	TNNT1	protein_coding	chr19:55132794-55149354	7.79492	7.7765	7.66624	7.56432	6.38494	5.4955	7.08892	6.72869	8.07803	7.8516	8.03484	8.34538	7.91431	6.95891	7.43802	6.83772	6.05367	6.3556	6.53469	6.14065	5.2903	5.98471	7.03186	6.76347	0.0676701	0.999993	-0.436737	0.999996	-0.132794	0.999814	0.203236	0.99946	-0.0389539	0.999892	-0.965814	0.0321189	-1.19038	0.0346081	-1.76543	0.00109224	-0.295004	0.764535	-1.32542	0.00030596	-0.32741	0.863042	-0.37786	0.727904
ENSG00000105053	VRK3	protein_coding	chr19:49976467-50025946	7.99945	7.83412	7.72255	7.73882	7.6173	7.99581	8.02358	7.95647	8.00791	7.87496	6.88761	7.99031	7.8485	7.8268	7.25473	7.6801	7.55046	7.66346	7.81192	7.69512	7.63764	7.9257	7.87719	7.59568	0.0779255	0.999993	-0.113907	0.999996	0.171959	0.999814	0.262304	0.99946	-0.0701427	0.999892	0.033151	0.984156	0.00917231	0.996574	-0.0437862	0.947178	-0.0232431	0.976173	-0.0727141	0.991125	-0.0818116	0.99052	0.167309	0.882813
ENSG00000105058	FAM32A	protein_coding	chr19:16185380-16192046	9.20293	9.4782	9.39245	9.16366	9.18992	9.74418	9.29076	9.65541	9.0924	9.38166	9.10872	9.42818	9.189	9.6702	9.33825	9.56508	9.29961	9.39125	9.28966	9.29785	9.61304	9.29775	9.45242	9.56362	0.0371533	0.999993	0.0106605	0.999996	-0.0259006	0.999814	-0.000838817	0.99946	0.0250882	0.999892	-0.0528968	0.964698	0.0686562	0.964726	0.0159741	0.979993	-0.025965	0.96761	0.13846	0.961185	0.184411	0.95184	0.115486	0.911174
ENSG00000105063	PPP6R1	protein_coding	chr19:55229780-55258995	8.85702	8.81469	8.67701	9.01444	8.84921	9.10439	8.81189	8.92702	9.02891	8.98713	8.5925	8.31891	8.6141	8.61467	8.42147	8.80793	8.09596	8.61039	8.50946	8.71958	9.1028	8.19832	8.58904	8.46224	-0.0107271	0.999993	0.0900907	0.999996	0.364082	0.673798	-0.00500048	0.99946	-0.113688	0.999892	0.157916	0.883177	0.372097	0.47668	0.102902	0.889997	-0.255162	0.639389	0.139484	0.959682	-0.34292	0.600549	0.291461	0.759291
ENSG00000105072	C19orf44	protein_coding	chr19:16496311-16521352	8.33247	8.18989	8.12895	8.29235	7.92885	8.27891	8.16615	8.24671	7.92155	8.42132	7.84878	8.13894	8.01773	8.31595	8.0713	8.02469	7.98857	7.89963	7.8064	7.83455	7.99135	7.76558	7.71712	7.93689	0.023081	0.999993	-0.06239	0.999996	0.102874	0.999814	0.101795	0.99946	0.053813	0.999892	0.0351197	0.982378	-0.0265793	0.988368	-0.285946	0.549023	-0.22582	0.649646	-0.115816	0.976046	-0.00806674	0.999054	-0.0477912	0.977993
ENSG00000105085	MED26	protein_coding	chr19:16574907-16629062	7.69752	7.66297	7.9982	7.58372	7.92287	7.52256	7.73	7.65066	7.76738	7.80372	7.58832	7.91572	7.51547	7.50646	7.56354	7.56042	7.41875	7.2392	7.39351	7.00882	7.31753	7.51465	6.99096	7.38911	-0.0479359	0.999993	0.0295353	0.999996	0.0116698	0.999814	-0.0327382	0.99946	0.0391789	0.999892	0.178059	0.867122	0.224229	0.842678	-0.0863011	0.893947	-0.300029	0.551647	0.0499124	0.99425	-0.216625	0.949619	0.0857187	0.959056
ENSG00000105088	OLFM2	protein_coding	chr19:9853718-9936552	7.15324	7.1822	7.0559	6.50229	5.43606	5.97176	6.81757	6.84666	7.75316	8.40001	7.87502	7.99589	7.22693	5.23477	8.25	7.8314	4.82073	4.35694	5.36754	3.80118	3.85386	5.23963	3.7869	5.18546	0.103309	0.999993	-0.530544	0.560403	0.0897832	0.999814	-0.654101	0.463033	-0.0186173	0.999892	0.0278194	0.992469	-0.541626	0.679898	-1.66921	0.0652836	-0.951209	0.264002	-1.01471	0.021342	-0.439606	0.697348	0.0635912	0.981598
ENSG00000105122	RASAL3	protein_coding	chr19:15451624-15464571	0	0	0	0	0	0	1.15609	1.09061	2.6649	3.76203	2.87703	3.68106	3.31674	1.78395	3.68058	1.49268	1.0638	0	0	0	0	0.595373	0	0.796837	0	1	-0.0232394	1	-0.0018122	1	-0.0202274	1	0.00678805	0.999892	-0.0112329	1	-0.50758	1	-2.03864	1	0.38934	1	0	1	-0.089496	1	-0.0229014	1
ENSG00000105127	AKAP8	protein_coding	chr19:15353385-15379798	9.71529	9.53639	9.88715	9.38431	9.28846	9.50397	9.32155	9.52212	9.72464	9.56277	9.43178	9.35624	9.46083	9.54365	9.63492	9.69863	9.5256	9.72609	9.76223	9.69412	9.67637	9.74608	9.71197	9.77384	-0.0157864	0.999993	-0.0174567	0.999996	0.188937	0.999814	-0.137925	0.99946	-0.0658863	0.999892	-0.0396782	0.971986	-0.0711762	0.953145	0.21031	0.538907	0.31537	0.314299	-0.196764	0.894863	-0.124651	0.97132	0.0844483	0.941245
ENSG00000105131	EPHX3	protein_coding	chr19:15226919-15233435	7.12854	6.61478	6.78331	6.72823	5.9406	5.73158	6.68605	5.66403	7.38021	6.89639	6.95065	6.81207	5.86716	4.86306	6.38811	5.38604	7.58365	8.01826	7.4441	7.75576	7.85823	8.17556	8.1476	7.70677	0.0369512	0.999993	-0.172899	0.999996	0.114996	0.999814	-0.193754	0.99946	0.0799014	0.999892	0.0649378	0.966896	0.296989	0.869694	2.49905	2.80363e-08	2.16922	9.16796e-10	-0.731227	0.21511	-1.029	0.0247902	0.188346	0.862216
ENSG00000105135	ILVBL	protein_coding	chr19:15114984-15125785	6.80919	7.38309	7.47188	7.49431	7.46118	7.68319	7.31723	7.72187	7.03717	6.86563	6.7667	7.23652	6.77433	7.36393	7.09757	7.42229	6.16748	5.82147	5.80364	6.80478	6.09367	6.60054	6.66668	6.38502	-0.114118	0.999993	0.0296526	0.999996	-0.0280058	0.999814	-0.107479	0.99946	-0.082041	0.999892	-0.134968	0.933042	0.450027	0.575119	-0.701684	0.231377	-1.17523	0.00392351	0.361222	0.782434	0.105002	0.99052	0.287881	0.815626
ENSG00000105136	ZNF419	protein_coding	chr19:57487711-57496097	7.62874	6.99278	7.43864	7.50453	7.50182	7.51625	7.79529	7.41317	7.7954	8.09648	8.06364	8.15898	7.96695	7.92436	7.88545	7.87107	7.32375	7.11285	7.66124	6.83576	7.44061	7.4571	7.82579	7.94554	-0.0411389	0.999993	-0.0684369	0.999996	-0.0946368	0.999814	0.0585421	0.99946	-0.0296865	0.999892	-0.401577	0.392354	-0.379518	0.564703	-0.489626	0.200839	-0.0519137	0.94034	0.135868	0.975772	0.00131974	0.999455	0.204954	0.848954
ENSG00000105137	SYDE1	protein_coding	chr19:15107403-15114988	5.822	6.25373	6.61502	6.20953	6.62463	7.02385	6.19934	6.87471	6.53729	6.55453	6.50631	6.56418	5.62662	6.69536	5.65132	6.25334	3.57341	4.05251	4.31156	2.33452	4.12511	3.11486	4.63092	4.57628	-0.0748297	0.999993	0.136491	0.999996	0.0027976	0.999814	0.122148	0.99946	0.0103708	0.999892	-0.464299	0.632698	0.493532	0.651947	-2.43155	0.000881051	-3.0852	1.41203e-08	0.555034	0.493719	-0.173013	0.979714	-0.0553172	1
ENSG00000105141	CASP14	protein_coding	chr19:15049384-15058293	0	0	2.33415	2.27569	1.59165	1.38081	1.15609	0	1.64926	2.25402	0	1.57099	0	0	1.57064	1.49268	1.66942	0.981537	0	0.855003	0	0.595373	0	0.796837	-0.0207092	0.999993	0.0237115	1	0.0175258	1	-0.0509661	1	0.0104975	0.999892	-0.0112329	1	0.188104	1	0.373274	1	-0.832764	1	0.0790122	1	-0.101965	1	-0.108646	1
ENSG00000105143	SLC1A6	protein_coding	chr19:14950034-15022990	6.67917	5.93049	6.934	6.60077	6.03224	6.41308	5.81464	6.47754	8.13397	8.11621	7.48138	8.19339	7.49411	7.78745	7.35364	7.71789	1.66942	2.77556	3.9608	2.08238	1.69737	1.01559	2.69754	3.29975	-0.0947167	0.999993	0.0249369	0.999996	0.126079	0.999814	0.0750459	0.99946	-0.034081	0.999892	-0.398585	1	-1.21149	0.00409277	-6.37127	1.58985e-23	-4.90737	3.27533e-11	-0.069293	0.994234	-0.387615	0.660452	-0.178983	1
ENSG00000105146	AURKC	protein_coding	chr19:57230802-57235548	5.43571	5.38695	5.0592	4.50925	4.59457	3.51437	3.59177	2.13386	5.79407	6.15736	5.4714	4.88659	4.60328	3.85202	4.97915	5.2551	4.1174	4.48803	4.54134	3.52531	3.77725	3.4204	3.58182	3.29975	0.0672052	0.999993	0.145454	0.999996	0.174597	0.999814	-0.26762	1	0.0161892	0.999892	0.0618965	1	-0.0667862	0.983876	-0.627567	0.650861	-0.487404	0.746584	-0.577931	0.523345	-0.795519	0.184363	-0.335498	1
ENSG00000105171	POP4	protein_coding	chr19:29604017-29617237	8.27736	8.43305	8.29289	8.50564	7.99867	8.35156	8.43553	8.43742	7.63407	7.91307	7.73162	7.75388	8.21777	7.97428	7.72676	8.32729	8.19054	8.19178	8.35185	8.41911	8.45501	8.20583	8.3512	8.67757	-0.0222715	0.999993	-0.178467	0.999996	0.0178186	0.999814	0.0369358	0.99946	-0.10658	0.999892	-0.182074	0.813392	0.10193	0.945335	0.23135	0.628685	0.151231	0.778408	-0.136038	0.966938	0.2719	0.886331	0.13705	0.901144
ENSG00000105173	CCNE1	protein_coding	chr19:29811898-29824308	8.2375	8.55557	8.75557	8.2505	8.75483	8.22965	8.4508	8.56338	8.94069	9.29772	8.60038	9.00141	9.20223	8.56433	8.78265	9.02443	7.84543	7.6425	7.64279	7.62	8.29937	8.02241	7.68543	8.23399	-0.0526969	0.999993	0.00388876	0.999996	0.203223	0.999814	0.0144851	0.99946	0.0465225	0.999892	0.150541	0.884562	-0.344892	0.686318	-0.738702	0.0617753	-0.334422	0.445013	0.096906	0.983455	-0.168319	0.966862	0.379316	0.533355
ENSG00000105176	URI1	protein_coding	chr19:29923644-30016608	10.4286	10.5217	10.5108	10.397	10.3286	10.4797	10.4502	10.5627	10.6326	10.8812	11.0717	10.8624	10.7723	10.8587	10.8372	10.9065	10.4309	10.4356	10.5343	10.4422	10.3744	10.354	10.4064	10.4994	0.0147122	0.999993	-0.0838991	0.999996	-0.172476	0.999814	-0.0444957	0.99946	-0.0436346	0.999892	-0.0951596	0.893221	-0.368487	0.290598	-0.446866	0.0603327	-0.0348161	0.940612	-0.0557416	0.989957	0.0577214	0.99052	-0.0563517	0.960802
ENSG00000105185	PDCD5	protein_coding	chr19:32581068-32587452	9.85546	9.84347	9.83063	9.68519	9.60247	10.0808	9.85116	9.83743	9.62666	9.74072	9.80368	9.89788	10.1654	9.644	9.80027	9.7633	8.97326	9.37228	9.0931	9.26219	9.35588	9.11044	9.59059	9.42194	0.0582726	0.999993	0.0176102	0.999996	-0.133036	0.999814	0.126483	0.99946	-0.00159251	0.999892	-0.263357	0.552909	-0.0371744	0.983533	-0.67995	0.0415651	-0.612371	0.0482677	0.0214523	0.998127	0.223106	0.887905	0.0531657	0.971579
ENSG00000105186	ANKRD27	protein_coding	chr19:32597007-32676597	9.73178	9.90623	9.72433	9.7995	9.65567	9.54792	9.84539	9.59136	10.1601	9.87228	9.66957	9.95773	9.7995	9.36003	9.81612	9.73133	9.19345	9.09733	9.1852	9.26029	9.43748	9.7166	9.27426	9.39375	0.0377514	0.999993	-0.0980259	0.999996	0.151011	0.999814	-0.14033	0.99946	-0.0518519	0.999892	0.223474	0.648399	0.0271023	0.986534	-0.00973975	0.987248	-0.00920676	0.987813	-0.192963	0.886765	-0.371248	0.519924	0.41265	0.325101
ENSG00000105193	RPS16	protein_coding	chr19:39433207-39435948	13.7891	13.7548	13.8207	13.579	13.7095	13.7195	13.9419	13.6828	13.1276	13.2774	13.2117	13.3768	13.2717	12.8688	13.2889	13.2255	13.3468	13.5031	13.4415	13.4033	13.2631	13.3145	13.6433	13.5409	0.0516247	0.999993	-0.0893503	0.999996	-0.0836298	0.999814	-0.145552	0.99946	-0.00439408	0.999892	-0.302706	0.243543	0.625658	0.0262055	0.205999	0.56902	-0.415245	0.0572084	-0.0462859	0.989957	-0.104761	0.97499	-0.122463	0.86323
ENSG00000105197	TIMM50	protein_coding	chr19:39480412-39493785	9.5107	9.52144	9.50375	9.496	9.60992	9.56176	9.64081	9.70507	9.25259	9.36526	9.38918	9.22933	9.32225	9.12768	9.39424	9.52123	9.00422	9.45474	9.22913	9.30525	9.52208	9.21459	9.10967	9.54665	0.0101502	0.999993	-0.071241	0.999996	-0.00362659	0.999814	-0.190164	0.99946	-0.0157454	0.999892	0.0193055	0.989369	0.363329	0.402918	0.147284	0.748406	-0.20134	0.594449	0.0713198	0.985597	-0.0654879	0.99052	0.122627	0.916022
ENSG00000105198	LGALS13	protein_coding	chr19:39602501-39607476	0	0	0	0	0	0	0	0	0	0	0	0	0	0	0	0	0	0	0	0	0	0	0	0	0	1	0	1	0	1	0	1	0	1	0	1	0	1	0	1	0	1	0	1	0	1	0	1
ENSG00000105202	FBL	protein_coding	chr19:39834458-39846414	10.7051	10.5515	10.6024	10.6094	10.3576	10.3059	10.4182	10.6114	10.5079	10.6321	10.6422	10.792	10.5462	10.4995	10.505	10.4546	10.0877	10.1965	10.2454	10.0885	9.68164	9.86149	10.1438	10.2978	0.0170748	0.999993	-0.157156	0.999996	-0.125045	0.999814	0.0452071	0.99946	-0.0231045	0.999892	-0.433289	0.110176	-0.160158	0.807951	-0.740398	0.00137631	-0.544788	0.0281556	-0.268867	0.637344	-0.037603	0.991444	-0.335244	0.434196
ENSG00000105204	DYRK1B	protein_coding	chr19:39825350-39834201	4.65314	5.62942	5.11636	6.13261	6.45285	6.76125	5.9922	6.12738	5.97648	5.96759	6.05699	5.78673	6.45864	6.64341	5.30094	6.4607	5.93011	5.77086	5.6397	5.9462	6.43025	6.07494	6.06272	6.31994	-0.0576491	0.999993	0.27554	0.999996	0.0114843	0.999814	0.268125	0.99946	0.00922645	0.999892	0.0407903	0.984718	0.0792566	0.96933	-0.284392	0.700395	-0.34422	0.610843	0.867431	0.116817	0.381056	0.828853	0.317297	0.785913
ENSG00000105205	CLC	protein_coding	chr19:39731250-39738028	0	0	0	0	0	0	0	0	0	1.17422	0	0	0	0	0	0	0	0	0	0	0	0.595373	0	0	0	1	0	1	0.00867166	1	0	1	0	1	0.0490946	1	0	1	0.373274	1	0.38934	1	0	1	-0.0375179	1	0.0476387	1
ENSG00000105219	CNTD2	protein_coding	chr19:40222208-40226690	2.20921	1.18674	0	1.8325	0	0	0	0	0	1.17422	3.65935	0	1.48172	0	0	0	1.66942	2.29227	1.44055	0.855003	0	0	1.50029	0	0.0060555	0.999993	0	1	-0.0349077	1	0.0278483	1	0.0169606	0.999892	-0.0686429	1	-0.103209	1	-0.583715	1	0	1	-0.108231	1	0.00919202	1	-0.232361	1
ENSG00000105220	GPI	protein_coding	chr19:34359480-34402156	11.3765	11.1768	11.3482	11.2078	11.0065	11.0433	11.1954	11.1058	10.8898	10.9552	10.9091	10.9046	10.7914	10.5719	11.0147	10.8048	9.41242	9.62644	9.38336	9.68989	10.1928	9.86228	9.80192	9.96901	0.000308386	0.999993	-0.10806	0.999996	0.0111027	0.999814	-0.193149	0.99946	-0.0172126	0.999892	0.129489	0.858465	0.349734	0.344777	-0.641736	0.0196203	-0.974109	2.19121e-05	-0.229231	0.745957	-0.213394	0.792589	0.47897	0.21723
ENSG00000105221	AKT2	protein_coding	chr19:40230317-40285536	9.73383	9.57794	9.67048	9.71628	9.75316	9.668	9.49614	9.66949	9.76418	9.6601	9.62582	9.5845	9.84521	9.85095	9.55214	9.74512	9.75045	9.46273	9.56248	9.53494	9.80976	9.84796	9.64434	9.81929	-0.0226637	0.999993	0.104893	0.999996	0.0818909	0.999814	0.177347	0.99946	0.0309701	0.999892	0.0794989	0.931106	-0.107432	0.907563	-0.0164487	0.971944	0.125372	0.746391	0.0559894	0.989957	0.130162	0.966513	0.209156	0.750485
ENSG00000105223	PLD3	protein_coding	chr19:40348456-40380439	10.2061	10.7854	10.2356	10.4988	10.6457	11.1419	10.4273	10.6187	10.192	10.2043	9.74264	9.796	10.4074	10.4922	9.59321	10.2517	9.75956	9.23669	9.59642	9.29042	10.2682	10.5861	9.64763	10.3591	0.0874222	0.999993	0.318253	0.999996	0.342493	0.344812	0.397118	0.99946	0.0277024	0.999892	0.347649	0.423667	0.464355	0.262523	-0.0111654	0.982512	-0.467725	0.144416	0.352244	0.598837	0.241484	0.711065	0.837506	0.00807767
ENSG00000105227	PRX	protein_coding	chr19:40393768-40413366	4.5075	4.02826	4.21083	4.66304	3.46855	4.28152	4.08499	1.70455	4.41271	4.4831	3.77533	4.6237	4.37302	4.27259	4.43889	4.3254	4.70486	4.82211	4.73951	4.61201	4.6396	5.27813	3.4672	4.3341	-0.0119102	0.999993	0.0746677	1	0.0207916	0.999814	-0.0149713	1	0.0102671	0.999892	0.56038	0.500295	-0.205413	0.934935	0.642519	0.556969	1.00184	0.307325	-0.11792	1	-0.0409349	0.99461	0.146469	0.948746
ENSG00000105229	PIAS4	protein_coding	chr19:4007646-4039386	7.84883	7.98711	7.74084	7.75601	7.79134	7.92139	7.87295	7.99531	7.83644	7.8516	7.52345	7.86783	8.03263	7.48694	7.72004	7.8542	8.24341	8.51752	8.10026	8.58629	8.79324	8.45298	8.00595	8.48617	0.0710104	0.999993	-0.0523862	0.999996	0.0732806	0.999814	0.00539697	0.99946	0.00648221	0.999892	0.319692	0.547018	0.0848499	0.960585	0.832292	0.0308591	0.771233	0.0161683	-0.0436569	0.99425	-0.0379737	0.99403	0.225796	0.786961
ENSG00000105245	NUMBL	protein_coding	chr19:40665905-40690972	6.87005	6.87222	7.40463	6.69295	6.69643	7.51625	6.15027	7.37441	7.0135	6.98494	6.16727	6.82467	6.93092	7.61834	6.72014	7.0402	7.14634	7.26685	6.71028	7.40966	7.6538	7.47378	6.98055	6.80211	-0.059498	0.999993	0.132147	0.999996	0.172523	0.999814	0.264341	0.99946	0.0314171	0.999892	0.574998	0.185993	-0.0952761	0.963309	0.251452	0.707841	0.394043	0.488556	0.226546	0.940329	0.229434	0.958281	0.316582	0.687696
ENSG00000105246	EBI3	protein_coding	chr19:4229498-4237531	2.81565	1.18674	2.33415	2.27569	1.00502	0	2.22823	1.70455	2.88951	1.17422	2.87703	2.30515	4.09891	1.15175	0.989274	0	0	0	0	0	0.805458	0	0	0	-0.0015245	0.999993	-0.048633	1	-0.0112367	1	0.158073	1	0	1	0.0538421	1	-0.563337	1	-2.25596	0.136869	-0.0714974	1	-0.134643	1	0.12317	1	0.0527221	1
ENSG00000105248	CCDC94	protein_coding	chr19:4247079-4269090	5.51408	6.20464	6.33098	6.32926	6.45285	6.56746	5.93541	6.40247	6.28396	6.43389	6.20912	6.10858	6.53035	6.55243	6.5934	6.56113	6.02979	6.73137	6.31932	6.47825	6.56167	6.56984	6.58657	6.79254	-0.080279	0.999993	0.159009	0.999996	0.0635479	0.999814	-0.0182593	0.99946	0.00368422	0.999892	-0.115165	0.941642	-0.00272932	0.999046	0.0266809	0.975219	0.0597736	0.946542	0.411458	0.783054	0.127272	0.98685	0.115125	0.953099
ENSG00000105251	SHD	protein_coding	chr19:4278601-4290724	0	0	0	1.18952	0	0	1.15609	0	1.04849	0	1.63944	0	0	0	1.57064	0	2.09467	2.96753	3.38244	0.855003	3.2055	2.72672	2.47832	3.97689	-0.00568354	0.999993	-0.0183057	1	-0.00426261	1	-0.0276715	1	-0.000708748	0.999892	-0.153358	1	0	1	2.5201	0.0879312	2.64002	0.063351	0	1	-0.0364097	1	0.111893	1
ENSG00000105254	TBCB	protein_coding	chr19:36114289-36125947	8.20242	8.15155	8.12895	8.19483	8.60246	8.77785	8.08362	8.56768	8.12296	7.84373	8.04643	8.02347	8.29392	8.06922	7.98978	8.31912	8.78994	8.63181	8.86813	8.7977	9.23756	9.11044	9.0487	9.24743	0.0068392	0.999993	0.254078	0.999996	-0.0262204	0.999814	0.0235394	0.99946	-0.0725129	0.999892	0.0119456	0.99364	0.496021	0.27141	0.980696	0.000343	0.48392	0.107718	0.458305	0.360463	0.168066	0.968765	0.433594	0.296304
ENSG00000105255	FSD1	protein_coding	chr19:4304600-4323843	6.57334	6.3012	6.17828	6.35206	6.05427	5.93441	6.46312	5.92768	6.5206	6.64788	7.02284	6.99039	6.44386	5.70921	5.93301	6.5046	6.66277	6.15318	6.50776	6.17335	6.78351	6.98496	6.64047	6.75364	0.0387645	0.999993	-0.100069	0.999996	-0.171498	0.999814	-0.05502	0.99946	0.017618	0.999892	0.151848	0.9085	-0.0889392	0.970005	0.742094	0.210808	0.887066	0.0649907	-0.301249	0.898411	-0.282306	0.935309	0.37886	0.67105
ENSG00000105258	POLR2I	protein_coding	chr19:36113710-36115346	8.43171	8.26963	8.35358	8.59436	8.42362	8.54366	8.45586	8.63072	8.10067	8.08984	8.21511	8.25984	8.1826	7.81119	8.01747	7.8822	8.15786	8.45879	8.37066	8.15419	8.50338	8.70159	8.65599	8.51553	-0.0611037	0.999993	-0.0441013	0.999996	-0.0889806	0.999814	0.0507699	0.99946	0.0186092	0.999892	0.00825785	0.995877	0.460843	0.391504	0.591111	0.103594	0.127753	0.79472	0.123465	0.970524	-0.0634646	0.990921	0.267995	0.705202
ENSG00000105261	OVOL3	protein_coding	chr19:36111151-36113711	3.24131	2.61011	3.71454	2.88827	2.00752	2.89075	3.06543	3.15501	2.6649	2.86464	1.63944	1.57099	2.19712	2.22204	3.1508	3.33208	2.09467	2.77556	1.44055	2.08238	3.77725	3.34987	2.69754	2.78624	-0.0130454	0.999993	-0.0529377	1	0.0364069	1	-0.131505	1	0.0187003	0.999892	0.295479	1	0.106329	1	1.22312	0.406427	0.933843	0.54393	-0.0775733	1	-0.0760333	1	0.361867	1
ENSG00000105270	CLIP3	protein_coding	chr19:36014660-36033343	8.43675	8.57501	8.05778	8.65979	8.7311	9.17415	8.48583	9.20068	9.83508	9.88959	9.55253	10.1173	9.8592	10.3947	9.51183	9.93355	9.73761	9.89804	9.98601	9.93724	10.812	10.7695	9.8034	10.1781	0.0510316	0.999993	0.0606073	0.999996	-0.0012881	0.999814	0.329947	0.99946	-0.0943413	0.999892	0.733406	0.00105553	-1.06008	0.00142191	0.63403	0.0454688	1.80865	3.84688e-14	0.410916	0.492609	0.262019	0.809354	0.918222	9.26545e-05
ENSG00000105278	ZFR2	protein_coding	chr19:3804024-3869032	6.35651	5.93049	6.17828	5.70683	5.50166	5.04801	5.71694	5.78719	5.97648	6.32503	6.523	5.40575	6.31984	5.28084	6.28252	5.74441	6.14542	6.05085	6.2721	6.26723	5.54256	5.33401	5.60151	4.93034	0.0364333	0.999993	-0.171589	0.999996	0.021702	0.999814	-0.0575439	0.99946	-0.04972	0.999892	0.0873567	0.969787	-0.42807	0.772975	-0.437138	0.655174	0.154937	0.889493	-0.526067	0.601341	-0.140019	0.986303	-0.480776	0.590411
ENSG00000105281	SLC1A5	protein_coding	chr19:46774883-46788594	11.0047	11.2648	11.0631	11.2349	11.5501	11.2911	11.4529	11.1581	11.0568	10.7703	10.9482	10.7112	10.7972	10.8134	10.8519	11.0104	9.1105	8.88773	9.11334	8.94938	10.2726	9.72272	9.93457	9.84727	-0.00756227	0.999993	0.0967102	0.999996	0.0670406	0.999814	-0.108733	0.99946	-0.0230898	0.999892	0.111453	0.903736	0.620704	0.0143826	-0.771876	0.0106761	-1.38099	5.64024e-08	0.269793	0.656233	-0.101018	0.975074	0.926203	0.00311142
ENSG00000105287	PRKD2	protein_coding	chr19:46674275-46717127	7.93682	7.93539	8.0723	7.87098	7.92287	8.24499	7.77115	8.11182	8.43497	8.31147	7.9386	8.2874	8.32248	7.88761	8.04464	8.19064	7.81082	7.66346	7.57955	7.54076	7.79163	8.00817	7.81411	7.95843	-0.0165363	0.999993	0.10046	0.999996	0.150066	0.999814	0.00897903	0.99946	0.0745027	0.999892	0.00585799	0.996693	-0.00337232	0.998994	-0.212622	0.700052	-0.180133	0.73498	0.14208	0.965944	-0.203004	0.952153	0.155764	0.891629
ENSG00000105289	TJP3	protein_coding	chr19:3708109-3750813	4.65314	4.92394	4.10183	4.66304	3.17884	4.39587	4.98701	4.07167	2.39875	3.09427	4.07603	3.78786	0.923271	2.82968	1.98388	2.87763	4.44083	4.87098	3.79253	3.80118	5.39655	5.00732	3.7869	4.3341	0.0313568	0.999993	-0.125939	0.999996	-0.0743297	1	-0.029595	1	0.0866907	0.999892	0.659248	0.361428	0.651937	0.565013	2.85532	0.00356101	1.21582	0.180608	-0.326872	0.886765	-0.0762887	1	0.336021	0.805202
ENSG00000105290	APLP1	protein_coding	chr19:35867899-35879791	5.72648	6.67007	6.44694	6.3966	6.90476	7.38395	6.29273	7.04481	6.18151	6.97055	5.75184	5.862	6.38318	7.287	5.4708	6.5046	4.36651	4.77153	3.70041	4.74848	4.94991	5.00732	4.12605	4.85882	-0.0289814	0.999993	0.2396	0.999996	0.237354	0.999814	0.384291	0.99946	0.0255834	0.999892	0.25622	0.865571	0.246266	0.876042	-1.85983	0.000822355	-2.14098	1.562e-06	0.625464	0.369622	0.176291	0.978618	0.241071	0.887369
ENSG00000105298	CACTIN	protein_coding	chr19:3610641-3626815	5.26492	6.01834	5.77875	6.10603	5.29517	5.54591	5.75025	5.21523	5.4507	5.96759	5.75184	5.06708	5.7519	5.45168	5.7068	5.53459	4.82073	6.11311	5.30636	5.53265	5.87216	5.63029	5.5176	5.6553	-0.0412185	0.999993	-0.0265709	0.999996	0.0596785	0.999814	-0.00137958	0.99946	0.0265647	0.999892	0.113759	0.954969	-0.122536	0.960073	0.139048	0.893139	0.322561	0.721722	-0.143744	0.978377	-0.0589538	0.992535	0.0976026	0.967628
ENSG00000105321	CCDC9	protein_coding	chr19:47255980-47271953	6.04954	5.80437	5.22431	5.63428	5.62453	5.85666	5.68284	5.07722	4.99921	5.5698	5.75184	5.50302	5.09454	5.49141	5.22697	6.12797	6.25247	5.2857	5.30636	5.40077	6.17056	7.80566	5.85046	6.10498	0.0752385	0.999993	0.125585	0.999996	-0.0694782	0.999814	-0.179015	0.99946	0.0833894	0.999892	0.884501	0.0906232	0.362834	0.812529	1.80611	0.00860344	1.41382	0.0206079	-0.110105	0.988621	0.000894706	0.99947	0.904942	0.157474
ENSG00000105323	HNRNPUL1	protein_coding	chr19:41262496-41307598	12.2316	12.2831	12.2392	12.302	12.2094	12.3461	12.2467	12.2778	12.1924	12.2107	12.1372	12.2756	12.3916	12.2164	12.2294	12.3322	12.1579	12.0688	12.1459	12.0899	12.1193	11.9092	12.214	12.2416	-0.0103395	0.999993	0.0173444	0.999996	-0.00790609	0.999814	0.0292636	0.99946	-0.0105137	0.999892	-0.210662	0.569163	-0.00143749	0.999046	-0.284437	0.31863	-0.252834	0.373242	0.0290982	0.99425	0.106523	0.966513	-0.0816911	0.93468
ENSG00000105325	FZR1	protein_coding	chr19:3506273-3538330	6.31333	6.75776	6.83531	6.93867	6.50177	6.83406	6.76964	6.26089	6.41618	6.36957	6.47234	6.10858	6.93092	7.04151	6.5786	6.16492	6.89198	6.8458	6.71028	6.4651	7.11454	6.23026	6.48713	6.50699	-0.086433	0.999993	0.0755826	0.999996	0.029206	0.999814	0.377417	0.99946	0.0875984	0.999892	0.178571	0.898466	-0.244026	0.853889	-0.244564	0.767396	0.0579153	0.953172	0.0979848	0.989021	0.42491	0.725312	-0.0985295	0.961925
ENSG00000105327	BBC3	protein_coding	chr19:47220822-47232766	6.10123	6.17945	6.91802	6.13261	5.68225	5.44327	5.8458	5.56423	5.09252	4.63676	3.53322	3.8873	5.16832	5.03421	5.30094	4.95107	5.12115	4.96401	4.99351	5.28584	4.80308	4.98422	5.5176	5.27059	-0.0890885	0.999993	-0.0558677	0.999996	0.133447	0.999814	-0.00977112	0.99946	-0.0181022	0.999892	-0.341575	0.764416	0.366146	0.815354	-0.195648	0.87096	-0.637241	0.433375	-0.360817	0.859033	0.0990855	0.99052	-0.0861599	0.972007
ENSG00000105329	TGFB1	protein_coding	chr19:41301587-41353911	7.77118	8.15801	7.8544	8.01365	7.94662	8.22965	8.05724	8.24133	7.95299	8.00769	7.6504	7.8739	8.06679	7.79541	8.06601	8.23475	7.85225	7.74437	7.84993	7.89462	7.89041	7.35725	8.05638	8.11626	0.016738	0.999993	-0.0377009	0.999996	0.119281	0.999814	-0.158902	0.99946	-0.039522	0.999892	-0.400447	0.421878	0.167763	0.891403	-0.286785	0.614208	-0.438899	0.323976	0.107305	0.978782	-0.0277457	0.995956	-0.124368	0.933996
ENSG00000105339	DENND3	protein_coding	chr8:141117278-141195808	6.33508	6.41347	6.17828	6.77959	6.25782	6.96949	6.42237	6.21774	7.5787	7.69418	6.40191	7.48691	6.98296	8.08878	7.09757	7.55347	8.45992	7.82718	8.17489	7.83455	7.72691	7.2929	8.17981	7.91061	-0.0301883	0.999993	0.166758	0.999996	0.233352	0.999814	0.169523	0.99946	0.0578425	0.999892	-0.475798	0.292007	-0.761122	0.29132	-0.106844	0.911071	0.848743	0.0724932	0.206383	0.959682	0.00376385	0.999183	-0.544485	0.33386
ENSG00000105341	ATP5SL	protein_coding	chr19:41431318-41440717	9.09871	9.26429	9.25603	9.42251	9.21458	9.40332	9.12923	9.44003	9.34081	9.28325	9.02038	9.27824	9.34827	9.37338	9.26391	9.35533	9.42849	9.58127	9.42713	9.53336	9.58101	9.37081	9.48409	9.46321	-0.0922848	0.999993	0.0174505	0.999996	0.112334	0.999814	0.0497202	0.99946	0.00929076	0.999892	-0.00500961	0.996693	-0.0205821	0.988368	0.119344	0.779646	0.171594	0.667341	0.123976	0.962233	0.0501916	0.990921	-0.0178229	0.990992
ENSG00000105352	CEACAM4	protein_coding	chr19:41618971-41627074	0	0	0	0	0	0	0	0	0	0	0	0	0	0	0	0	0	0	0	0	0	0	0	0	0	1	0	1	0	1	0	1	0	1	0	1	0	1	0	1	0	1	0	1	0	1	0	1
ENSG00000105355	PLIN3	protein_coding	chr19:4838341-4867768	7.2249	7.24424	7.19507	7.22467	6.65378	7.50992	7.48491	7.46943	7.20326	7.48745	7.2996	7.61573	7.2441	7.37459	7.20743	7.60143	7.5165	7.55549	7.49297	7.48974	8.02073	8.11836	7.51558	7.8748	0.00816998	0.999993	-0.185124	0.999996	-0.0570892	0.999814	-0.0708426	0.99946	0.0148587	0.999892	0.316535	0.570588	-0.112918	0.954767	0.755808	0.0308567	0.908809	0.0316698	-0.0545705	0.99425	-0.0257392	0.996396	0.482942	0.329138
ENSG00000105357	MYH14	protein_coding	chr19:50188186-50310545	0	2.61011	2.95188	1.18952	2.59332	1.38081	1.15609	1.09061	3.08382	2.5914	1.04105	3.68106	0.923271	1.15175	0.989274	2.46866	2.42269	0.981537	0	0.855003	0.805458	1.01559	0	0.796837	-0.00666698	0.999993	0.0427903	1	-0.00141539	1	-0.0517901	1	0.0186064	0.999892	0.0429605	1	0.239608	1	-0.0923666	1	-0.940387	1	0.0277625	1	-0.191179	1	-0.142152	1
ENSG00000105364	MRPL4	protein_coding	chr19:10251901-10260045	8.42158	8.53088	8.43448	8.44331	8.56074	8.68531	8.53444	8.67923	8.20881	8.38382	8.1892	8.5298	8.53612	7.92436	8.30945	8.35952	8.57576	8.22035	8.18767	8.16236	8.2328	8.26931	8.66576	8.61926	0.0191841	0.999993	0.0142198	0.999996	-0.0453614	0.999814	-0.0456181	0.99946	0.106685	0.999892	-0.370611	0.345002	0.349584	0.651263	-0.010765	0.988121	-0.362924	0.302493	0.137518	0.961185	-0.0206111	0.9977	-0.131659	0.90931
ENSG00000105366	SIGLEC8	protein_coding	chr19:51450847-51458456	0	0	1.88559	0	1.59165	1.38081	0	0	0	0	1.63944	0	1.48172	0	1.57064	0.93135	0	0	1.83648	0.855003	0.805458	0	1.90438	1.30718	-0.00664924	0.999993	0.0341637	1	-0.00954914	1	-0.0142254	1	-0.0136525	0.999892	-0.141442	1	0.0903001	1	-0.245984	1	-0.740269	1	0.0790122	1	0.0405801	1	0.0527221	1
ENSG00000105369	CD79A	protein_coding	chr19:41877120-41881372	2.81565	0	0	0	2.32995	0	0	1.09061	0	0	1.63944	0	0	0	0	0	0	0.981537	0	0	0.805458	0	0	0.796837	0.012771	0.999993	0.0229214	1	-0.00954914	1	0	1	0.00665341	0.999892	-0.00100994	1	0.138566	1	0.415489	1	-0.671569	1	-0.0332595	1	0	1	-0.00994209	1
ENSG00000105370	LIM2	protein_coding	chr19:51379909-51387960	3.04412	0	0	0	1.59165	1.76817	2.22823	3.97134	1.04849	0	0	0	0	2.22204	0.989274	0	2.42269	2.96753	1.83648	1.3882	1.69737	1.01559	3.688	4.48423	0.0150988	0.999993	-0.125857	1	0.00841885	1	0.0276007	1	0.0315326	0.999892	-0.929436	1	0.0403008	1	-0.0596637	1	-0.228713	1	-0.0519547	1	0.0371992	1	-0.290324	1
ENSG00000105371	ICAM4	protein_coding	chr19:10286967-10288522	0	0	0	1.18952	1.00502	0.849657	0	0	0	1.17422	0	0	1.48172	1.15175	1.98388	0	0	0	0	0.855003	1.31927	1.01559	0	0.796837	-0.00568354	0.999993	0.0190853	1	0.00867166	1	0.0012557	1	-0.00602267	0.999892	0.0724699	1	-0.0743799	1	-0.126063	1	0.182972	1	0.0452155	1	0.0336652	1	0.0953973	1
ENSG00000105372	RPS19	protein_coding	chr19:41859918-41872926	13.233	13.2971	13.223	13.1162	13.187	13.2597	13.2937	13.2763	12.4344	12.5409	12.4197	12.6633	12.4748	12.083	12.4258	12.3105	12.4042	12.7512	12.6249	12.5	12.3288	12.286	12.8424	12.7004	0.0744985	0.999993	-0.0525908	0.999996	-0.0523496	0.999814	-0.0611045	0.99946	0.0081451	0.999892	-0.456926	0.0370685	0.913321	0.000183923	0.0180088	0.971732	-0.903431	2.77005e-06	-0.0310193	0.99425	-0.175425	0.898808	-0.254596	0.618055
ENSG00000105373	GLTSCR2	protein_coding	chr19:47745522-47757058	9.04693	9.00233	8.95677	8.9449	8.76154	8.83725	9.00364	8.79382	8.69508	8.58607	8.60431	8.51433	8.59081	8.35416	8.34922	8.49988	8.89941	9.10245	8.92266	8.99125	8.5927	8.57589	9.13571	8.70841	0.0421361	0.999993	-0.0776816	0.999996	0.0530999	0.999814	0.0478371	0.99946	0.0207861	0.999892	-0.333682	0.457965	0.325356	0.587783	0.106936	0.831655	-0.206855	0.603948	-0.192643	0.90329	-0.13509	0.975074	-0.377143	0.427913
ENSG00000105374	NKG7	protein_coding	chr19:51371606-51372715	1.14279	0	2.67583	0	0	2.07323	1.15609	0	0	2.5914	0	0	0	2.55762	0	0	1.0638	0.981537	1.44055	0.855003	1.99668	0.595373	1.90438	1.98154	-0.00946013	0.999993	0.0169544	1	0.0184064	1	0.042923	1	-0.00249606	0.999892	-0.0870774	1	-0.0451536	1	-0.200584	1	0.0309829	1	0.0394641	1	-0.00136359	1	0.0573136	1
ENSG00000105376	ICAM5	protein_coding	chr19:10289981-10296778	0	1.18674	0	0	0	0	1.15609	0	0	0	1.04105	0	0	0	0	0	0	0	0	0.855003	1.69737	0	0	0	0.00559088	0.999993	-0.0183057	1	-0.00810939	1	0	1	-0.00602267	0.999892	0.072513	1	0	1	0.556955	1	0.56316	1	-0.0441146	1	0	1	0.0688343	1
ENSG00000105379	ETFB	protein_coding	chr19:51345169-51366418	7.97195	7.38309	7.92009	7.59332	7.71734	7.4843	7.84239	7.71413	7.73157	8.00769	7.73878	7.88598	8.14197	7.75518	7.74675	7.58789	7.8658	8.29387	8.12261	8.11685	8.59828	8.34153	8.59246	8.61655	-0.0206841	0.999993	-0.118119	0.999996	0.0317194	0.999814	0.222782	0.99946	-0.0151041	0.999892	-0.129688	0.885168	-0.30536	0.729639	0.506282	0.201584	0.869023	0.00667678	-0.0765874	0.991125	0.0782233	0.99052	0.340946	0.606733
ENSG00000105383	CD33	protein_coding	chr19:51225064-51243860	3.04412	3.11408	1.88559	1.18952	3.00877	3.79006	2.56416	1.09061	3.08382	1.81287	3.88268	2.30515	4.75467	2.82968	4.22754	4.90814	1.66942	2.29227	1.44055	2.73581	1.99668	1.34061	3.34269	3.75851	0.0303191	0.999993	0.121022	1	-0.0314417	1	-0.107406	1	-0.00567914	0.999892	-0.566371	1	-0.283945	0.896622	-2.13254	0.0961285	-1.56952	0.266559	0.0933043	1	0.281029	1	-0.0602469	1
ENSG00000105388	CEACAM5	protein_coding	chr19:41708585-41729798	0	1.18674	0	0	0	1.38081	0	0	1.64926	0	0	1.57099	0	3.05849	1.57064	0.93135	0	3.66617	0.89307	2.33452	0	1.34061	1.50029	2.43929	0.00559088	0.999993	0.0187286	1	0.000781225	1	0.0456183	1	0.0179615	0.999892	-0.170979	1	-0.174922	1	-0.760716	1	-0.0141088	1	0.00754593	1	0.0634034	1	-0.234671	1
ENSG00000105392	CRX	protein_coding	chr19:47819779-47843330	3.56957	4.58344	4.73351	3.49136	4.40187	4.50182	3.85935	3.15501	2.88951	3.6218	3.07109	2.98164	3.18074	2.82968	2.78892	3.1959	2.68978	2.77556	2.97398	3.1839	3.08356	3.19752	2.88781	2.93274	-0.00438028	0.999993	0.162645	0.999996	0.0148734	1	0.00280515	1	-0.0162424	0.999892	0.0753722	1	0.785286	0.464105	0.111276	0.958709	-1.22261	0.253645	0.112131	1	-0.0517295	1	0.133337	1
ENSG00000105393	BABAM1	protein_coding	chr19:17267350-17281249	8.01301	8.39526	8.25521	8.05593	8.14954	8.4508	8.62252	8.60583	8.18253	8.01471	7.83548	8.13389	8.21342	7.8268	7.97855	8.19957	8.21192	8.34665	8.12704	7.90439	8.38575	8.478	8.3431	8.2269	0.0254779	0.999993	-0.224426	0.999996	0.0620406	0.999814	-0.0380451	0.99946	0.120417	0.999892	0.125349	0.891323	0.273846	0.767696	0.395484	0.334864	0.128966	0.804831	0.0865264	0.987201	-0.0488494	0.991836	0.145519	0.886083
ENSG00000105397	TYK2	protein_coding	chr19:10350529-10380676	6.55492	6.74065	6.61502	6.65678	6.65378	7.08479	6.57889	6.6002	5.76602	6.61126	6.14588	6.37157	6.7861	6.53353	5.88572	6.35276	6.91823	6.79606	6.96905	7.2192	7.20505	7.27874	6.64047	7.26321	0.00370818	0.999993	0.164301	0.999996	-0.00646717	0.999814	0.307784	0.99946	-0.0905729	0.999892	0.207678	0.843732	0.212234	0.890683	0.568666	0.236136	0.354882	0.519452	0.182178	0.961185	0.271019	0.947216	0.334879	0.684048
ENSG00000105398	SULT2A1	protein_coding	chr19:47870466-47886397	1.14279	0	0	1.8325	1.00502	2.07323	0	1.09061	1.64926	1.81287	1.63944	0	1.88332	0	2.30473	0	1.0638	0.981537	2.14682	0.855003	1.31927	2.02332	1.50029	1.68341	-0.00330125	0.999993	0.0300143	1	0.0114436	1	-0.0108546	1	-0.0105106	0.999892	0.0205749	1	0.0688947	1	0.319341	1	0.0602591	1	0.0672371	1	-0.0316547	1	0.104705	1
ENSG00000105401	CDC37	protein_coding	chr19:10391134-10420121	9.86484	9.90431	9.91762	10.0237	9.82058	9.85704	10.0347	10.0931	9.51733	9.6466	9.30965	9.53745	9.4899	9.55307	9.67893	9.73748	9.32682	9.41822	9.32093	9.45739	9.48191	9.33588	9.52764	9.62148	-0.0574225	0.999993	-0.18818	0.999996	0.113901	0.999814	-0.157782	0.99946	-0.0165678	0.999892	-0.165317	0.77784	0.329124	0.43134	-0.108501	0.795776	-0.418398	0.127045	-0.0339934	0.99425	-0.0491412	0.990921	0.0424241	0.975101
ENSG00000105402	NAPA	protein_coding	chr19:47487637-47515240	6.77777	7.10405	7.12716	7.06824	7.1495	7.4114	7.00862	7.31424	7.19276	7.15995	6.96294	7.38	7.14707	7.65379	6.97864	7.21772	7.67115	7.85781	7.52689	7.79832	7.69082	7.82853	7.40316	7.70167	-0.0441823	0.999993	0.0738332	0.999996	-0.00552768	0.999814	0.214607	0.99946	0.0386889	0.999892	0.169533	0.85971	-0.0914271	0.960585	0.340039	0.529472	0.474748	0.262162	0.268666	0.900504	0.18767	0.971278	0.00250552	0.997789
ENSG00000105404	RABAC1	protein_coding	chr19:41956681-41959390	7.27076	7.36086	7.22136	7.29695	7.11848	7.57812	7.51429	7.2621	7.90235	7.77089	7.4024	7.7002	7.70093	7.22944	7.34492	7.51821	8.24859	8.67373	8.30961	8.4792	8.5211	8.45719	8.35926	8.75593	0.0192694	0.999993	-0.012401	0.999996	0.14761	0.999814	0.0423007	0.99946	0.033287	0.999892	-0.0848454	0.942097	-0.0810634	0.965119	0.990294	0.00407336	1.11145	0.000664918	0.0499331	0.99425	-0.270954	0.907639	0.0175681	0.992106
ENSG00000105409	ATP1A3	protein_coding	chr19:41966582-41997497	6.92845	5.59174	6.83531	5.55789	5.62453	4.86158	5.14563	4.81308	7.29445	7.09512	6.36535	7.47896	6.87693	5.86855	7.04472	6.57492	2.42269	3.42569	2.14682	3.04943	3.08356	2.34679	3.7869	3.67769	0.0119249	0.999993	0.0904606	0.999996	0.0617416	0.999814	-0.183855	0.99946	0.0135049	0.999892	-0.370337	1	-0.859243	0.276904	-3.60152	1.37818e-07	-2.42647	0.00320828	-0.630231	0.436283	-0.477507	0.660467	-0.0761761	1
ENSG00000105419	MEIS3	protein_coding	chr19:47403124-47419523	6.7618	7.94289	6.8855	7.67696	7.50981	7.907	8.003	8.21963	6.5206	6.51543	6.50631	6.83716	7.68845	8.04273	7.14854	7.71166	3.69985	1.97222	3.25871	3.52531	3.31794	4.2388	3.05588	3.50106	0.0325067	0.999993	-0.265088	0.999996	-0.0607795	0.999814	0.29018	0.99946	-0.0157202	0.999892	0.225177	1	-0.110245	0.945335	-3.92411	1.73797e-17	-3.77819	3.22745e-17	0.193679	0.959682	1.03871	0.00463351	0.276651	1
ENSG00000105426	PTPRS	protein_coding	chr19:5158495-5340803	11.362	11.3335	11.1866	11.4121	11.3785	11.5231	11.1555	11.2009	11.5992	11.623	11.0739	11.4714	11.3954	11.4085	11.0188	11.294	10.0978	10.278	10.1474	10.4712	9.70896	9.43398	10.375	10.5191	0.0314845	0.999993	0.241125	0.999996	0.263689	0.98062	0.219168	0.99946	-0.0805631	0.999892	-0.831035	0.000129797	0.0743795	0.93601	-1.8096	1.57791e-17	-1.85474	2.64037e-18	0.106812	0.959682	-0.191141	0.787616	-0.559574	0.0944034
ENSG00000105427	CNFN	protein_coding	chr19:42387019-42390287	5.55172	5.38695	5.70613	5.51812	5.00971	4.28152	5.09467	5.38083	6.18151	6.43389	6.26971	6.06677	6.16624	5.18719	5.95609	5.7198	4.28816	4.05251	4.03811	4.51328	5.14544	4.42187	4.57666	4.10604	-0.0206908	0.999993	-0.160028	0.999996	0.043165	0.999814	-0.0303095	0.99946	-0.0128074	0.999892	0.257818	0.865873	-0.729958	0.473819	-0.89275	0.31409	0.137974	0.923911	-0.396484	0.829411	-0.304905	0.923938	0.357335	0.791524
ENSG00000105428	ZNRF4	protein_coding	chr19:5455431-5456856	0	0	0	0	0	0	0	0	0	0	0	0	0	0	0	0	0	0	0	0	0	0	0	0	0	1	0	1	0	1	0	1	0	1	0	1	0	1	0	1	0	1	0	1	0	1	0	1
ENSG00000105429	MEGF8	protein_coding	chr19:42325609-42378769	8.77186	8.75201	8.94104	8.76547	8.54527	8.80914	8.81583	8.82291	9.09522	8.95461	9.01154	8.82767	9.14399	9.05332	9.21691	9.10744	8.86608	8.43867	8.67895	8.50512	8.95848	8.71919	8.50438	8.82558	-0.0506481	0.999993	-0.101344	0.999996	0.0714919	0.999814	-0.0479296	0.99946	0.0293454	0.999892	0.14537	0.86141	-0.366026	0.48669	-0.252788	0.507572	0.163167	0.725357	-0.0595146	0.99214	0.0711299	0.99052	0.166728	0.864675
ENSG00000105438	KDELR1	protein_coding	chr19:48382570-48391553	10.6508	10.7854	10.3532	10.6259	10.6611	10.8804	10.8427	10.7766	10.3313	10.5118	10.3721	10.6872	10.5745	10.5615	10.4932	10.434	9.90612	9.86223	10.0018	9.92049	10.2038	10.4238	10.0879	10.268	0.150178	0.999993	-0.0271359	0.999996	-0.0924594	0.999814	0.100115	0.99946	-0.05588	0.999892	0.120369	0.86155	0.224261	0.687282	-0.245125	0.437856	-0.445939	0.0984656	0.0600015	0.988621	0.14127	0.948061	0.413991	0.256588
ENSG00000105443	CYTH2	protein_coding	chr19:48469032-48482314	8.066	8.37322	8.13588	8.43265	8.65024	9.03549	8.81189	8.88627	8.74623	8.49352	8.29015	8.59008	8.78508	9.18635	8.38792	8.80793	8.72821	8.64241	8.81695	8.67175	9.0012	9.11044	8.98763	8.78033	-0.0289134	0.999993	0.00845986	0.999996	0.111679	0.999814	0.301942	0.99946	-0.039027	0.999892	0.147855	0.841772	-0.104552	0.939497	0.0605888	0.914901	0.204479	0.633617	0.548389	0.228539	0.324184	0.733266	0.350312	0.467202
ENSG00000105447	GRWD1	protein_coding	chr19:48445773-48457022	7.32612	8.16445	7.8544	7.81464	7.79788	8.04483	7.89546	7.71413	7.45239	7.64067	7.59623	7.54896	7.56412	7.21764	7.62963	7.72409	6.85169	7.22987	7.008	7.01785	7.37714	7.44022	7.22942	7.6759	-0.00995439	0.999993	0.0855424	0.999996	-0.0141866	0.999814	-0.192393	0.99946	0.0110206	0.999892	-0.0627328	0.969787	0.496948	0.41526	0.00791993	0.991389	-0.505496	0.200239	0.103915	0.98517	-0.106964	0.988452	0.308434	0.720747
ENSG00000105464	GRIN2D	protein_coding	chr19:48394875-48444931	3.24131	2.61011	2.33415	4.03291	3.17884	2.89075	3.26299	3.15501	4.67652	3.88984	2.38706	3.98032	1.48172	4.07758	3.1508	2.87763	4.57888	5.09319	4.82924	4.95067	5.31761	4.31484	4.46162	4.93034	-0.0147256	0.999993	-0.0187008	1	0.0740958	1	0.0314776	1	-0.00552687	0.999892	0.0970204	0.967744	-0.0751384	1	1.40157	0.275783	1.74511	0.0666817	0.0180439	1	-0.224807	1	0.0226937	0.993606
ENSG00000105467	SYNGR4	protein_coding	chr19:48364395-48376376	0	0	0	1.18952	2.59332	1.76817	2.22823	0	0	0	1.04105	0.989537	2.45472	0	0	0	0	1.56029	0.89307	3.04943	2.24443	3.02717	2.2197	1.30718	-0.00568354	0.999993	0.0324174	1	-0.00949089	1	0.0404637	1	-0.021011	0.999892	0.198123	1	0.109341	1	0.712055	0.740208	0.400046	0.854706	0.156588	1	0.0589145	1	0.287093	1
ENSG00000105472	CLEC11A	protein_coding	chr19:50723329-50725718	1.14279	0	1.88559	3.11846	3.7097	0.849657	2.22823	0	1.64926	3.6218	3.07109	2.98164	4.02139	2.22204	3.1508	0	1.66942	4.13485	2.61888	3.1839	3.2055	2.1941	3.2064	0	-0.0240086	0.999993	0.0659458	1	-0.00434322	1	0.0844143	1	0.0175027	0.999892	0.0878496	1	-0.154975	1	-0.526605	0.787531	-0.0712483	0.979706	0.20865	1	0.0748609	1	-0.167399	1
ENSG00000105479	CCDC114	protein_coding	chr19:48296457-48321894	1.77237	1.18674	2.67583	1.8325	1.59165	1.38081	3.59177	2.46429	2.07214	1.81287	3.88268	2.78937	3.18074	3.72447	2.30473	3.04553	2.91506	1.97222	3.12335	3.3069	2.95034	2.72672	3.05588	2.78624	-0.0121997	0.999993	-0.114459	1	-0.0622952	1	0.112883	1	-0.0302163	0.999892	-0.0300809	1	-0.698538	1	-0.568497	0.744104	1.15615	0.500003	-0.00157129	1	0.241168	1	0.0930593	1
ENSG00000105483	CARD8	protein_coding	chr19:48180770-48255946	8.89413	9.06899	9.04406	9.02156	9.42364	9.4537	9.15744	9.29968	9.41719	9.31775	9.08924	9.10574	9.49528	9.45601	9.24763	9.323	8.6124	8.02367	8.62045	7.75576	8.53861	8.35734	8.31851	8.38162	-0.0273635	0.999993	0.17127	0.999996	0.198605	0.999814	0.171309	0.99946	0.0265738	0.999892	0.0814316	0.945202	-0.0110279	0.993813	-1.01617	4.88891e-05	-0.973922	0.000118907	0.417195	0.342171	0.103863	0.978618	0.100147	0.946794
ENSG00000105486	LIG1	protein_coding	chr19:48115445-48170603	9.17003	9.10622	9.54598	9.2267	9.03791	9.02665	9.41019	9.26831	9.4594	9.50156	9.18934	9.37777	9.91653	9.58326	9.42558	9.59076	9.1048	8.80841	8.97028	8.80554	9.00541	8.65481	9.01084	9.21378	-0.146758	0.999993	-0.247276	0.999996	0.142821	0.999814	0.216698	0.99946	0.0326946	0.999892	-0.265011	0.597537	-0.665147	0.0369346	-0.90827	0.00224395	-0.184101	0.667494	-0.0879098	0.977825	0.258923	0.782087	-0.103234	0.936665
ENSG00000105492	SIGLEC6	protein_coding	chr19:51519525-51531856	0	0	0	0	0	0	0	0	0	0	0	0	0	0	0	0	1.66942	0	0	0	1.31927	0	0	0	0	1	0	1	0	1	0	1	0.00775108	0.999892	0.0638782	1	0	1	0.510652	1	0.520083	1	0	1	0	1	-0.0209828	1
ENSG00000105497	ZNF175	protein_coding	chr19:51571298-51592508	8.14201	8.66849	8.01333	8.65521	8.44045	8.24499	8.44573	8.3552	9.18799	8.74664	8.76025	8.64083	9.00743	9.01635	8.8396	8.78439	8.44193	7.95167	8.17917	7.69512	8.38575	8.18825	8.56486	8.52423	0.0231694	0.999993	-0.0408649	0.999996	0.183444	0.999814	0.175269	0.99946	0.0963151	0.999892	-0.244387	0.666686	-0.60608	0.0786528	-0.714573	0.0123466	-0.0472659	0.937297	-0.0651851	0.992501	0.028371	0.995818	0.0735283	0.963559
ENSG00000105499	PLA2G4C	protein_coding	chr19:48047843-48110817	3.83681	3.48684	3.38303	4.73419	4.0094	3.94835	3.43672	2.46429	6.94009	7.02725	7.05762	7.57902	6.01447	5.95633	7.2454	6.95838	2.42269	2.29227	2.80733	3.04943	2.95034	3.19752	2.69754	2.62317	-0.0279356	0.999993	0.128161	1	-0.156943	0.999814	-0.689318	0.325211	-0.0225821	0.999892	0.130134	1	-1.46576	0.0129239	-2.83276	1.20198e-05	-0.818367	0.547968	0.0994212	1	-0.680335	0.263826	0.212414	1
ENSG00000105501	SIGLEC5	protein_coding	chr19:51611927-51645545	0	0	0	0	0	0.849657	0	0	1.04849	0	0	0	0	0	0	0	0	0	0	0	0	0	0	0	0	1	0.015525	1	0.00841885	1	0	1	0	1	0	1	0.0830969	1	0	1	-0.486872	1	0.0365707	1	-0.0364097	1	0	1
ENSG00000105507	CABP5	protein_coding	chr19:48029953-48044053	0	0	0	0	0	0	0	0	0	0	0	0	0	0	0	0.93135	0	0	0	0	0.805458	0	0	0	0	1	0	1	0	1	-0.0230799	1	0	1	0.0538421	1	0	1	0.415489	1	0.428814	1	0	1	0	1	0.0527221	1
ENSG00000105509	HAS1	protein_coding	chr19:51713112-51723994	3.24131	3.11408	2.67583	2.61425	0	2.07323	1.15609	1.09061	0	0	2.06114	1.57099	0	0	0	0	2.42269	2.55406	2.40207	2.33452	2.45581	2.72672	1.90438	1.30718	0.0154601	0.999993	0.00855911	1	-0.023028	1	0	1	0.00385733	0.999892	0.211984	1	0.116193	1	2.10002	1	0.914795	0.63765	-0.238799	1	0	1	0.031461	1
ENSG00000105514	RAB3D	protein_coding	chr19:11322046-11346270	7.97195	7.59792	7.46088	7.79813	7.88035	7.67189	8.00989	7.81889	7.8894	8.05617	7.47281	7.8739	7.80868	6.90109	8.24063	7.53947	7.84543	7.67726	7.7093	7.38194	7.94833	8.09429	7.83737	8.16525	0.0585787	0.999993	-0.0951673	0.999996	0.1535	0.999814	-0.29298	0.99946	0.0822662	0.999892	0.00214482	0.998477	0.320656	0.781728	0.583213	0.280338	0.25133	0.588184	-0.00869436	0.999751	-0.39935	0.73872	0.240212	0.772953
ENSG00000105516	DBP	protein_coding	chr19:48630030-48637438	4.84728	5.19922	4.57941	4.50925	5.21921	4.39587	4.36852	4.56027	5.4507	5.01871	5.40092	5.18902	5.48942	4.17837	4.88608	4.72234	4.64325	4.82211	4.87209	5.22475	5.58812	5.67425	4.82959	4.99847	0.0455305	0.999993	0.0954274	0.999996	-0.00907544	0.999814	0.0586053	1	-0.0474794	0.999892	0.485883	0.561875	-0.0681152	0.983068	0.609771	0.551714	0.756047	0.351218	-0.0806784	0.993913	-0.107155	0.99052	0.60168	0.47632
ENSG00000105518	TMEM205	protein_coding	chr19:11342776-11346518	7.01185	7.11737	6.86896	7.02633	6.91683	6.82388	7.21357	7.09335	7.55431	7.39353	7.16785	7.50267	7.26106	6.94467	7.57104	7.22649	6.2106	6.57793	6.91883	6.00188	6.91447	6.75182	6.50176	6.76347	0.034766	0.999993	-0.169008	0.999996	0.0630083	0.999814	-0.194934	0.99946	-0.0316135	0.999892	0.153794	0.90862	-0.193978	0.893964	-0.273475	0.659584	-0.0283021	0.974224	-0.144056	0.974693	-0.272349	0.914497	0.351633	0.703933
ENSG00000105519	CAPS	protein_coding	chr19:5911707-5916208	4.96356	4.92394	4.57941	5.30097	5.53337	5.41643	5.78281	5.38083	5.76602	4.77562	5.63387	5.22748	4.70595	5.08702	4.88608	5.22042	4.76396	5.05141	6.02866	5.67647	5.83485	5.88846	4.96247	5.88864	-0.00431735	0.999993	-0.043683	0.999996	-0.0162958	0.999814	-0.0566217	0.99946	-0.173932	0.999892	0.247985	0.85517	0.439197	0.762959	0.932674	0.189514	0.385204	0.636172	0.289066	0.91586	-0.195163	0.975074	0.659051	0.387179
ENSG00000105520	PLPPR2	protein_coding	chr19:11355386-11365698	5.01836	4.23797	4.73351	4.3371	4.40187	4.60051	4.18582	4.16547	5.26276	5.01871	3.98259	4.83771	5.30545	4.36102	4.22754	4.72234	4.64325	1.97222	3.25871	1.77665	3.08356	5.27813	3.688	3.06572	0.0107023	0.999993	0.0720982	0.999996	0.0984624	0.999814	0.130185	1	0.0419854	0.999892	0.485382	0.592624	-0.249932	0.912303	-0.296541	0.860987	0.0725889	0.968976	-0.0699834	0.994234	-0.0949966	0.99052	0.255295	0.865324
ENSG00000105523	FAM83E	protein_coding	chr19:48600810-48614854	3.41475	3.31247	1.88559	1.18952	2.00752	0	3.59177	1.09061	2.6649	1.81287	2.65274	0.989537	2.45472	1.78395	1.57064	2.21046	0	2.29227	1.83648	2.33452	1.69737	1.01559	3.4672	0.796837	0.0399158	0.999993	-0.0709919	1	0.0073152	1	0.0207025	1	-0.00972982	0.999892	-0.245011	1	-0.161769	1	-0.639679	1	0.0582735	1	-0.290146	1	-0.015822	1	-0.0228925	1
ENSG00000105538	RASIP1	protein_coding	chr19:48720587-48740721	4.0622	4.65828	4.10183	3.64696	4.0969	2.89075	4.45187	3.97134	5.61696	5.07358	5.20799	4.6237	3.76019	3.58455	4.30148	4.56538	4.1174	4.82211	4.03811	3.1839	3.2055	3.67241	4.04844	4.22457	0.030672	0.999993	-0.102226	0.999996	0.0753749	0.999814	-0.19162	1	0.068931	0.999892	-0.315613	1	-0.0250604	0.994299	-0.193153	0.917123	-0.118605	0.953969	-0.256062	1	-0.64755	0.357076	-0.495761	1
ENSG00000105549	THEG	protein_coding	chr19:361747-376670	0	0	0	0	0	0	0	0	0	0	0	0	0	0	0	0	0	1.56029	1.44055	0.855003	1.31927	0	2.2197	1.30718	0	1	0	1	0	1	0	1	-0.0024077	0.999892	-0.136424	1	0	1	0.510652	1	0.520083	1	0	1	0	1	-0.0155535	1
ENSG00000105550	FGF21	protein_coding	chr19:48755559-48758330	0	1.18674	0	0	0	0	2.56416	0	0	2.86464	0	0	0	0	0	0	0	0	0	0	0	1.34061	0	0.796837	0.00559088	0.999993	-0.0385365	1	0.0225917	1	0	1	0	1	0.0287803	1	0	1	0.520056	1	0.529072	1	-0.0441146	1	-0.0796998	1	0.0648733	1
ENSG00000105552	BCAT2	protein_coding	chr19:48795062-48811029	7.02529	6.67007	6.86896	6.50229	7.26735	7.30566	6.87909	7.15183	6.36099	7.01328	6.88761	6.42218	6.84353	6.72898	6.04488	6.64197	5.64585	5.35605	5.91029	4.74848	6.2148	6.53847	6.39607	5.94152	0.0425249	0.999993	0.16297	0.999996	0.014795	0.999814	0.246871	0.99946	0.00769488	0.999892	0.151962	0.925341	0.467332	0.518295	-0.389435	0.535769	-0.875735	0.0420341	0.338402	0.824089	0.0521401	0.992779	0.667211	0.326299
ENSG00000105556	MIER2	protein_coding	chr19:301444-344815	8.29412	8.05792	8.73291	9.39807	8.80766	8.2335	8.3127	8.60164	9.0725	9.25682	8.55647	8.61929	8.88967	8.70614	9.14341	8.90394	10.2897	9.90539	10.2555	9.66423	9.30903	9.67843	10.0082	9.82281	-0.409315	0.999993	0.0579519	0.999996	0.401691	0.315467	-0.180971	0.99946	0.0499494	0.999892	-0.394373	0.23991	-0.213076	0.837683	0.700227	0.0233943	0.957448	0.00233383	0.313799	0.789558	-0.316646	0.675816	-0.539892	0.168195
ENSG00000105559	PLEKHA4	protein_coding	chr19:48837097-48868632	5.47543	5.55304	4.87272	5.84182	4.40187	5.27416	5.09467	5.17068	6.34212	6.95602	6.63471	6.90991	6.77433	6.28495	6.40499	6.30391	5.33111	5.09319	4.82924	5.05964	6.22925	5.47325	5.00418	4.3859	0.00958059	0.999993	-0.0624768	0.999996	-0.0380909	0.999814	0.120273	0.99946	0.040803	0.999892	0.772957	0.209242	-1.23202	0.0413683	-0.63687	0.371926	0.946493	0.217702	-0.306208	0.905866	-0.0761713	0.991238	0.468126	0.640338
ENSG00000105568	PPP2R1A	protein_coding	chr19:52190039-52229533	11.3373	11.3491	11.3682	11.3023	11.0734	11.4989	11.3763	11.2837	11.1567	11.0446	10.9373	11.1433	11.1998	11.0379	11.1026	11.0983	11.6132	11.5977	11.5729	11.6127	11.5803	11.6769	11.6752	11.939	0.00576758	0.999993	-0.0206349	0.999996	0.0468755	0.999814	0.0253711	0.99946	0.00121456	0.999892	-0.184483	0.67109	0.196874	0.801114	0.507467	0.0277986	0.330567	0.283411	-0.0277556	0.994952	0.0248874	0.992971	0.0315101	0.979493
ENSG00000105576	TNPO2	protein_coding	chr19:12699194-12724011	10.4069	10.2661	10.4606	10.5916	10.1849	10.3825	10.4324	10.4841	10.2374	10.2675	9.93263	10.0757	10.1473	9.98918	9.88838	10.2656	10.2463	10.56	10.3438	10.3988	10.6938	10.3758	10.4296	10.6394	-0.1303	0.999993	-0.142417	0.999996	0.196917	0.999814	-0.00940436	0.99946	0.0180357	0.999892	-0.00491844	0.996693	0.231804	0.697474	0.470294	0.104513	0.259893	0.433936	-0.0376337	0.99425	-0.161179	0.924524	0.128585	0.893535
ENSG00000105583	WDR83OS	protein_coding	chr19:12668071-12671356	8.56193	8.70424	8.80856	8.39472	8.82378	9.20585	8.714	9.05815	8.36189	8.63705	8.61213	8.56025	8.95627	8.592	8.60423	8.53911	8.77206	9.05037	8.93282	9.08876	9.13769	9.063	9.10249	9.33896	0.0094977	0.999993	0.10188	0.999996	-0.0551459	0.999814	0.178891	0.99946	-0.0564435	0.999892	-0.126677	0.872594	0.247468	0.779414	0.312581	0.41528	0.0772187	0.881453	0.353385	0.615544	0.24779	0.887853	0.174354	0.833717
ENSG00000105605	CACNG7	protein_coding	chr19:53909335-53943941	6.49821	5.34226	6.0374	5.87368	4.71008	3.70388	5.19485	4.69221	8.74981	8.74664	8.37533	8.93032	9.20443	8.81973	8.49423	8.47803	3.10986	5.00837	2.97398	3.88254	3.61064	3.78362	4.12605	4.3341	0.012037	0.999993	-0.160402	0.999996	0.0416299	0.999814	0.440869	0.850596	0.0521034	0.999892	-0.265303	1	-4.09301	1.30805e-32	-5.28137	2.12001e-46	-0.530832	0.705897	-0.859367	0.143541	0.248758	0.866292	-0.275019	1
ENSG00000105607	GCDH	protein_coding	chr19:12891026-12914207	6.64475	7.15662	6.94982	6.63835	6.99863	6.81363	6.86396	7.09335	7.21368	7.18508	7.19934	7.27375	6.85475	7.18167	7.37091	7.18212	7.48172	7.37245	7.08288	6.97211	7.28331	7.70328	7.13871	7.10222	0.0322221	0.999993	-0.0435896	0.999996	-0.01877	0.999814	-0.16871	0.99946	0.15393	0.999892	0.329491	0.616908	-0.0803613	0.965119	0.480352	0.359565	0.602881	0.178401	-0.00579561	0.999751	-0.125453	0.985788	0.0796489	0.963559
ENSG00000105609	LILRB5	protein_coding	chr19:54249431-54257301	2.81565	2.61011	2.67583	0	3.00877	1.38081	3.26299	2.73296	1.04849	2.86464	2.65274	3.15127	1.88332	1.78395	0	2.68759	2.68978	0.981537	1.44055	1.3882	1.69737	2.02332	0.936963	1.98154	0.0137775	0.999993	-0.0506668	1	-0.0257734	1	-0.00319549	1	0.0133432	0.999892	0.0536587	1	0.156271	1	0.0329659	1	-0.415814	0.855416	-0.0506572	1	-0.0367421	1	-0.034675	1
ENSG00000105610	KLF1	protein_coding	chr19:12884423-12887181	0	1.18674	1.23114	2.27569	1.00502	0	0	1.09061	0	2.86464	3.07109	0	0	0	2.98118	0	0	1.56029	0.89307	2.08238	0	1.34061	0	0.796837	-0.0106635	0.999993	-0.00143745	1	-0.00385604	1	-0.0566885	1	-0.00844019	0.999892	0.0287803	1	0.0870467	1	0.520056	1	0.137971	1	-0.00606875	1	-0.0796998	1	-0.0124905	1
ENSG00000105612	DNASE2	protein_coding	chr19:12875211-12881468	6.10123	6.22939	4.57941	5.59659	5.84274	5.59462	5.53778	6.07999	3.40807	5.32041	4.98523	4.93388	4.24247	3.42958	4.50297	4.50903	5.02779	5.45552	5.68847	5.50722	5.90853	6.2974	5.68081	6.50699	0.141645	0.999993	-0.0450811	0.999996	-0.0389407	0.999814	-0.153927	1	-0.0648359	0.999892	-0.0344946	0.988488	1.26205	0.0628986	2.12515	0.00163726	0.396269	0.606713	-0.282732	0.914273	-0.207306	0.966513	0.61791	0.42285
ENSG00000105613	MAST1	protein_coding	chr19:12833951-12874951	7.07784	6.67007	6.44694	6.69295	6.4193	6.71794	6.6155	6.42161	7.1391	6.92652	6.48943	7.28291	7.07216	6.19157	7.01206	6.60212	4.36651	4.71912	4.2479	4.83279	5.01807	5.21999	4.40046	4.85882	0.0805719	0.999993	0.0315464	0.999996	0.036652	0.999814	-0.0605117	0.99946	-0.00274138	0.999892	0.290513	0.831945	-0.0830601	0.971048	-1.52413	0.00915931	-1.41411	0.00614696	-0.219555	0.947289	-0.219284	0.966513	0.351118	0.791918
ENSG00000105617	LENG1	protein_coding	chr19:54155161-54159882	4.7208	4.42102	4.99968	5.25332	4.25743	4.55201	4.18582	4.81308	5.3409	4.90228	4.07603	4.93388	5.01678	4.86306	4.67974	4.77108	5.16566	5.60744	5.42623	5.37289	5.42194	4.96074	5.80399	5.27059	-0.0537222	0.999993	-0.0265986	0.999996	0.0844751	0.999814	0.0807874	1	-0.000865005	0.999892	-0.250193	0.859323	-0.337481	0.857843	0.252918	0.828143	0.761439	0.40618	-0.0644105	0.99425	-0.0857591	0.990921	-0.127277	0.954916
ENSG00000105618	PRPF31	protein_coding	chr19:54115410-54131719	8.44177	8.56045	8.495	8.4002	8.12893	8.47377	8.47591	8.55907	8.30941	8.31717	8.35217	8.29648	8.37406	8.0494	8.18311	8.29849	7.87923	8.29387	7.96328	8.21435	8.33655	8.66211	8.37524	8.44708	0.0271429	0.999993	-0.1482	0.999996	-0.00885476	0.999814	-0.0091188	0.99946	-0.000778571	0.999892	0.0804067	0.946974	0.106827	0.941862	0.286537	0.542833	0.201259	0.682239	-0.153949	0.959682	-0.0700858	0.99052	0.366361	0.563642
ENSG00000105619	TFPT	protein_coding	chr19:54107013-54115675	6.10123	6.91862	6.0667	6.23428	6.33183	6.43998	6.80177	6.5489	6.90193	6.39133	6.20912	6.18874	7.02329	6.11734	6.06625	7.0402	6.00551	5.89419	5.91029	5.98356	6.14029	6.11802	5.33354	6.20929	0.083297	0.999993	-0.152359	0.999996	0.157657	0.999814	0.00883637	0.99946	-0.00186988	0.999892	0.207088	0.886496	-0.191379	0.918937	-0.498311	0.502573	-0.246754	0.745359	-0.116584	0.986071	-0.0121792	0.998457	0.144015	0.938855
ENSG00000105639	JAK3	protein_coding	chr19:17824780-17848071	5.91158	6.15382	6.231	5.80923	6.69643	6.22479	6.01978	6.03098	7.08336	6.7692	6.40191	6.6657	6.48775	6.66093	6.8613	6.53314	5.51436	5.32131	5.45471	5.34445	6.67157	6.35255	6.06272	5.73735	0.000634571	0.999993	0.214597	0.999996	0.151429	0.999814	-0.0766756	0.99946	0.00164692	0.999892	0.472365	0.492684	-0.0636581	0.976568	-0.054177	0.951208	0.0495525	0.958956	0.301536	0.899381	-0.250039	0.950084	0.836782	0.150678
ENSG00000105640	RPL18A	protein_coding	chr19:17859876-17864153	12.4686	12.4543	12.3895	12.193	12.2922	12.2703	12.5439	12.4031	11.7522	11.8113	11.7297	12.0155	11.8063	11.2145	11.9309	11.6229	11.722	11.9408	11.9309	11.7396	11.5894	11.014	11.9512	11.8484	0.126957	0.999993	-0.169848	0.999996	-0.0847827	0.999814	-0.192935	0.99946	-0.0090121	0.999892	-0.542451	0.05336	0.718649	0.02664	-0.204658	0.707809	-0.935104	0.000272379	-0.162029	0.880071	-0.211329	0.883765	-0.452651	0.290056
ENSG00000105641	SLC5A5	protein_coding	chr19:17871973-17895174	4.16293	3.31247	2.95188	3.11846	3.81667	3.17324	3.26299	2.73296	3.67265	3.76203	3.88268	2.78937	2.45472	1.15175	3.97982	1.89576	2.09467	0.981537	3.12335	2.90113	2.45581	2.61085	2.47832	1.30718	0.0298225	0.999993	0.0595914	1	0.0195322	1	-0.12452	1	-0.0420012	0.999892	0.121777	1	0.564652	1	0.470212	0.832536	-0.876959	0.572313	-0.0771082	1	-0.286126	1	0.188935	1
ENSG00000105642	KCNN1	protein_coding	chr19:17951293-18000080	5.62418	5.24849	4.21083	4.92873	3.91625	3.40937	4.28006	4.86992	4.61495	4.31111	3.24211	4.88659	3.31674	3.85202	3.30256	3.67714	3.10986	3.13694	3.87912	3.62324	3.61064	4.02909	3.34269	3.75851	0.0867228	0.999993	-0.179692	0.999996	0.0190065	0.999814	0.0203325	1	-0.0402499	0.999892	0.11452	1	0.0510518	0.987869	0.221144	0.901252	0.155593	0.932869	-0.792235	0.20512	-0.25995	1	0.287906	1
ENSG00000105643	ARRDC2	protein_coding	chr19:18001132-18014102	0	1.82894	1.23114	1.8325	1.59165	0.849657	1.15609	1.09061	4.26019	2.25402	2.65274	3.78786	0.923271	3.05849	3.1508	3.1959	2.91506	2.29227	3.79253	3.3069	4.12511	3.98323	3.87945	2.78624	-0.00363784	0.999993	0.00473045	1	0.0151681	1	-0.0883269	1	-0.0468584	0.999892	0.267526	1	-0.237395	1	1.49457	0.286364	2.59532	0.028153	0.00545032	1	-0.176667	1	0.546525	1
ENSG00000105647	PIK3R2	protein_coding	chr19:18153118-18170540	8.20242	8.18357	8.32356	8.20739	8.15465	8.48995	8.29023	8.5285	8.34303	8.22928	7.93237	8.12882	8.40109	8.23636	8.00092	8.41425	8.84913	8.71447	8.69395	8.77923	9.13385	9.23797	9.13336	9.35042	-0.0345185	0.999993	-0.0564621	0.999996	0.152193	0.999814	0.0819129	0.99946	0.0194565	0.999892	-0.0647708	0.952678	0.0350988	0.984542	0.860232	0.00147989	0.851619	0.00296898	0.128985	0.970524	0.0353476	0.993255	0.381044	0.393903
ENSG00000105649	RAB3A	protein_coding	chr19:18196784-18204074	4.5075	5.09532	4.87272	4.73419	4.469	4.97631	3.97658	4.16547	3.99613	4.70786	3.24211	5.40575	2.67321	2.22204	3.8868	3.57103	3.69985	2.96753	0.89307	4.10226	3.31794	3.83617	3.34269	1.98154	0.0024204	0.999993	0.150116	0.999996	-0.0310794	0.999814	-0.195228	1	0.00433853	0.999892	0.271948	1	1.21185	0.11067	1.0113	0.510814	-1.06801	0.293731	-0.0324461	0.998687	-0.445001	1	0.0930333	1
ENSG00000105650	PDE4C	protein_coding	chr19:18207961-18255419	4.34548	4.65828	4.49571	4.24266	4.71008	4.82122	4.08499	4.07167	4.26019	3.76203	4.39895	3.56572	4.65553	2.55762	4.8372	4.3254	4.1174	3.87223	4.54134	4.87316	4.68224	4.07354	4.52029	4.6628	0.0102297	0.999993	0.157053	0.999996	-0.000659472	0.999814	-0.129388	1	-0.07747	0.999892	-0.113333	0.960478	0.429913	0.806538	0.383319	0.822563	-0.341091	0.790134	0.117284	0.987226	-0.0139972	1	0.208296	0.91226
ENSG00000105655	ISYNA1	protein_coding	chr19:18434388-18438301	9.18807	9.36547	9.10182	9.04973	9.48372	10.0936	9.11332	9.53316	8.97479	9.2479	8.68067	9.13891	9.31211	9.44341	9.08442	9.25609	8.40063	7.4866	8.15768	7.57176	8.99064	8.76565	8.90197	8.8326	0.118319	0.999993	0.361911	0.999996	0.122493	0.999814	0.181477	0.99946	0.0324928	0.999892	0.00294601	0.997991	0.435811	0.42526	-0.491131	0.104337	-0.92315	0.00271375	0.484006	0.293369	0.240649	0.843221	0.747625	0.103626
ENSG00000105656	ELL	protein_coding	chr19:18442663-18522127	5.91158	5.89998	5.88125	6.28255	6.00987	6.19351	5.71694	5.98026	5.64803	5.60747	5.91247	6.08783	5.43066	5.53007	5.18851	5.50608	6.87867	6.57793	6.33472	6.84594	6.4673	6.7242	6.51625	6.53019	-0.0350069	0.999993	0.111314	0.999996	-0.0987202	0.999814	0.0579399	0.99946	0.0331823	0.999892	0.0576514	0.976996	0.524248	0.6156	1.10222	0.0396681	0.494603	0.411379	0.136904	0.978782	-0.0760406	0.991444	-0.0988519	0.957986
ENSG00000105662	CRTC1	protein_coding	chr19:18683677-18782333	6.60948	6.12772	5.97695	6.13261	7.03231	6.69579	6.0734	6.03098	6.73834	5.87795	6.60367	6.08783	6.57172	6.88626	5.86148	6.68076	7.08972	6.97435	6.93913	6.85604	7.19772	7.63076	7.36365	7.20673	0.0670549	0.999993	0.422493	0.999996	0.00173101	0.999814	0.224106	0.99946	0.0451555	0.999892	0.117751	0.932154	0.140616	0.93601	0.688216	0.159421	0.56164	0.238704	0.352432	0.84011	0.231957	0.964792	0.346103	0.670803
ENSG00000105664	COMP	protein_coding	chr19:18782773-18791314	2.20921	1.18674	3.1835	1.18952	2.59332	2.07323	2.22823	1.70455	1.64926	2.5914	1.04105	0	2.19712	2.22204	2.30473	1.49268	2.68978	3.96519	1.83648	3.1839	3.2055	2.9338	3.688	2.43929	-0.0116608	0.999993	0.0225386	1	0.0277977	1	0.0227818	1	0.0335047	0.999892	-0.0423881	1	0.049808	1	0.757823	0.679689	0.635967	0.73498	0.0718115	1	0.00313382	1	-0.136195	1
ENSG00000105668	UPK1A	protein_coding	chr19:35666516-35678483	4.58216	1.18674	3.71454	1.18952	2.00752	0	2.22823	3.15501	0	0	1.63944	0	1.48172	1.78395	0	0.93135	0	0	1.44055	0.855003	0.805458	0.595373	0.936963	3.06572	0.0198578	0.999993	-0.0735567	1	-0.00954914	1	0.0488775	1	-0.0104547	0.999892	-0.26665	1	-0.053828	1	-0.768133	1	-0.393095	1	-0.312026	1	0.0740331	1	0.0617815	1
ENSG00000105669	COPE	protein_coding	chr19:18899514-18919397	7.01185	6.99278	6.76555	6.95366	7.02117	7.34889	7.14008	7.1858	6.70917	6.62969	6.57194	6.74738	6.85475	7.0145	6.66518	6.92646	7.49049	7.406	7.21359	7.66669	7.94396	7.2882	7.60639	7.51075	0.0406516	0.999993	0.0222406	0.999996	0.00218183	0.999814	0.0917355	0.99946	-0.0074399	0.999892	0.0687382	0.967592	0.254765	0.835062	0.701541	0.157432	0.450739	0.38313	0.158154	0.967345	0.195556	0.971278	0.177081	0.891261
ENSG00000105671	DDX49	protein_coding	chr19:18919675-18928633	6.31333	7.20734	7.33409	7.32026	7.385	7.55983	7.50457	7.29361	7.12812	7.29307	6.43755	6.83716	6.57172	6.69536	7.16844	6.92646	7.37204	7.10265	6.98865	7.49622	7.34433	7.48616	7.26417	7.66021	-0.133647	0.999993	0.0494567	0.999996	0.230584	0.999814	-0.269135	0.99946	-0.0111765	0.999892	-0.0604439	0.971129	0.775339	0.108269	0.776372	0.0665504	-0.0502294	0.944081	0.4879	0.572573	-0.419687	0.715077	0.159122	0.900999
ENSG00000105672	ETV2	protein_coding	chr19:35641745-35644871	1.14279	4.23797	3.98392	3.91537	2.59332	3.61224	3.26299	2.95937	3.25504	2.25402	2.38706	3.15127	4.17247	4.07758	2.98118	2.87763	1.0638	3.13694	2.97398	1.3882	2.24443	3.02717	3.688	1.68341	-0.0201725	0.999993	0.00935932	1	0.00116525	1	0.239855	1	0.00139099	0.999892	-0.0880595	1	-0.449606	0.790734	-1.30658	0.294247	-0.43144	0.827958	-0.0374536	1	0.293028	1	0.0578033	1
ENSG00000105675	ATP4A	protein_coding	chr19:35550043-35563658	3.24131	3.31247	1.23114	1.8325	1.00502	0.849657	1.15609	2.95937	1.04849	2.25402	2.38706	3.44035	2.19712	2.22204	1.98388	2.21046	1.0638	0	0.89307	2.54907	1.31927	0	0	2.93274	0.0370054	0.999993	-0.061776	1	-0.041484	1	0.0104478	1	-0.0181548	0.999892	-0.151101	1	-0.297203	1	-1.05609	1	-0.0859757	1	-0.340423	1	0.0454652	1	0.0132148	1
ENSG00000105676	ARMC6	protein_coding	chr19:19033575-19060311	7.8935	8.0785	8.04311	8.02078	7.9048	7.96372	8.25585	7.84038	7.92789	7.88267	7.753	7.83707	7.82588	7.88761	7.94434	8.02469	7.58365	7.60688	7.31803	7.55944	7.51916	7.62331	7.81411	7.63902	-0.0187994	0.999993	-0.0868646	0.999996	0.0610479	0.999814	-0.0948852	0.99946	0.0600356	0.999892	-0.148269	0.886496	0.0966014	0.945963	-0.278087	0.553497	-0.35044	0.405131	-0.0383045	0.994396	-0.0347926	0.994144	-0.01177	0.995616
ENSG00000105677	TMEM147	protein_coding	chr19:35545595-35547526	8.62509	8.8106	8.58382	8.55068	8.54138	8.81686	8.73495	8.83009	8.74623	8.53322	8.48587	8.69329	8.70057	8.25379	8.56349	8.72067	8.42372	8.92291	8.61099	8.62227	8.98426	8.61589	8.83421	8.85344	0.0797141	0.999993	-0.0714504	0.999996	0.0322613	0.999814	-0.10931	0.99946	0.0325055	0.999892	-0.0407878	0.976996	0.198418	0.851233	0.312187	0.508264	0.128309	0.805321	-0.0211717	0.998805	-0.118986	0.981509	0.108642	0.938501
ENSG00000105679	GAPDHS	protein_coding	chr19:35533412-35545316	4.78542	4.92394	4.73351	4.14159	5.29517	4.50182	3.97658	3.97134	4.9502	4.56198	4.77837	4.68025	5.01678	3.72447	4.06721	4.45038	4.5115	3.96519	3.12335	4.03267	4.6396	3.98323	4.3366	4.16653	0.0331654	0.999993	0.218481	0.999996	0.00583881	0.999814	0.0655199	1	0.0470407	0.999892	0.0414555	0.987991	0.269064	0.906255	-0.163044	0.922234	-0.564784	0.614696	0.0447139	0.996173	-0.0861646	0.990921	0.0460162	0.988598
ENSG00000105694	TCEB1P28	processed_pseudogene	chr19:2538112-2538754	2.20921	0	0	0	0	0	0	0	0	0	0	1.57099	0	0	0	0	0	0	0	0	0	1.01559	0	0.796837	0.00788899	0.999993	0	1	-0.00943005	1	0	1	0	1	0.0107973	1	0	1	0.470201	1	0.481942	1	-0.0672433	1	0	1	0.059246	1
ENSG00000105695	MAG	protein_coding	chr19:35292125-35313804	0	0	1.88559	1.18952	0	0	0	1.09061	0	1.17422	0	0	0	0	0	0	0	0.981537	0.89307	0	0.805458	0.595373	0.936963	1.30718	-0.0105332	0.999993	-0.0180332	1	0.00867166	1	0	1	0.000483358	0.999892	-0.0531497	1	0	1	0.492036	1	0.502592	1	0	1	-0.0375179	1	0.0114542	1
ENSG00000105696	TMEM59L	protein_coding	chr19:18607430-18621039	0	0	1.23114	1.8325	2.32995	1.76817	1.78954	1.70455	6.24385	5.67999	6.01041	6.35429	4.75467	4.66884	5.10837	4.67189	0	0.981537	0	0.855003	1.99668	2.34679	0.936963	0.796837	-0.010391	0.999993	0.017238	1	-0.0566809	0.999814	-0.0646378	1	0.000711992	0.999892	0.216728	1	-1.3495	0.0603485	-2.40378	0.0123999	0.102441	0.969381	0.137067	1	-0.641764	0.402606	0.221982	1
ENSG00000105697	HAMP	protein_coding	chr19:35280716-35285143	2.20921	1.82894	2.67583	1.18952	2.32995	1.76817	1.78954	2.46429	2.88951	3.09427	2.65274	3.15127	3.18074	2.22204	2.78892	1.89576	2.91506	2.77556	3.38244	3.1839	1.99668	3.11486	3.7869	2.22849	-0.00129824	0.999993	-0.00585537	1	0.00335252	1	0.0425809	1	-0.0224723	0.999892	-0.160206	1	-0.226021	1	-0.095852	0.968657	0.50862	0.812753	0.00554533	1	-0.0326433	1	-0.0463768	1
ENSG00000105698	USF2	protein_coding	chr19:35268978-35279821	6.89955	7.06332	6.74757	7.22467	7.10798	7.28355	7.14008	6.94252	6.92748	6.98494	7.19934	7.50267	7.08174	7.34236	7.31845	7.33583	7.41875	7.70448	7.61152	7.21135	7.6538	7.36174	7.77248	7.52237	-0.00669809	0.999993	0.0960114	0.999996	-0.183464	0.999814	-0.0739883	0.99946	0.0507036	0.999892	-0.132027	0.91137	0.00964498	0.99674	0.295226	0.59811	0.315708	0.53872	0.175233	0.96053	0.199728	0.966595	-0.0413541	0.983827
ENSG00000105699	LSR	protein_coding	chr19:35248330-35267964	7.69752	7.50974	7.71332	7.33178	6.99863	7.19155	7.98213	7.51469	8.45268	8.26508	8.00545	8.10319	7.90355	7.41646	8.15845	8.06434	7.41875	7.55549	7.37128	7.48323	8.0124	8.02241	7.64645	7.90618	0.0264	0.999993	-0.418195	0.999996	0.186972	0.999814	-0.308631	0.99946	0.0213108	0.999892	0.20188	0.794383	-0.496607	0.477622	0.331546	0.503545	0.913774	0.00786139	-0.399068	0.671945	-0.546107	0.313155	0.475478	0.351609
ENSG00000105700	KXD1	protein_coding	chr19:18557762-18569387	8.51506	8.65027	8.20997	8.31574	8.47352	8.36566	8.56284	8.53291	7.95299	8.02867	8.42945	8.07711	8.26057	8.18882	7.74012	8.10768	8.33394	8.13789	8.23769	8.22219	8.42708	8.22073	8.84286	8.5613	0.157781	0.999993	-0.096079	0.999996	-0.160895	0.999814	0.227553	0.99946	-0.00112501	0.999892	-0.359528	0.402479	0.20552	0.815354	0.101939	0.847082	-0.0851165	0.872773	-0.136881	0.961185	0.204659	0.946882	0.0875019	0.950247
ENSG00000105701	FKBP8	protein_coding	chr19:18531751-18544077	6.33508	6.70579	6.94982	6.56218	6.94068	6.94152	6.81757	7.01991	6.7527	6.78572	6.58789	5.59414	6.61194	6.77799	7.14854	7.05995	6.838	7.16276	6.68647	6.86608	7.44061	5.67425	7.30645	7.09446	-0.0579301	0.999993	0.011872	0.999996	0.181236	0.999814	-0.26864	0.99946	0.075537	0.999892	-0.300814	0.786582	0.238975	0.853386	0.104701	0.934563	-0.124366	0.909368	0.308616	0.880742	-0.0469469	0.992971	-0.133773	0.950247
ENSG00000105705	SUGP1	protein_coding	chr19:19276018-19320844	7.11603	7.10405	7.20828	7.01208	7.16983	7.15142	7.52396	7.41317	6.67941	7.0818	7.39335	7.67954	7.31078	6.71227	6.77308	6.96886	7.21148	7.12297	7.31026	7.28053	7.03452	7.35725	7.25556	7.37636	-0.000911584	0.999993	-0.196256	0.999996	-0.294573	0.999814	0.112303	0.99946	-0.0554405	0.999892	-0.1046	0.940649	0.119724	0.948504	0.159857	0.834497	0.0542259	0.944018	0.0464479	0.99425	0.113207	0.988452	0.0416322	0.984239
ENSG00000105707	HPN	protein_coding	chr19:35040506-35066571	4.16293	1.18674	0	3.11846	1.00502	3.17324	0	0	5.30236	4.96166	3.77533	3.68106	3.66145	0	4.73416	2.46866	4.44083	3.42569	2.80733	3.71495	1.99668	2.61085	2.47832	2.43929	0.0197163	0.999993	0.0776031	1	0.179684	0.999814	-0.109615	1	0.0428633	0.999892	-0.0310568	1	-0.0623391	1	-0.310652	0.899024	-0.107751	0.967249	-0.133394	1	-0.518591	0.451526	-0.593118	1
ENSG00000105708	ZNF14	protein_coding	chr19:19710471-19733097	7.76318	7.69886	7.59764	7.63109	8.42362	7.79162	7.66162	7.71413	8.1449	7.48745	7.96327	7.82458	8.03263	7.74699	8.14847	7.53947	8.2589	7.406	8.25803	7.85988	8.21475	8.30703	8.17068	8.17264	0.046142	0.999993	0.298957	0.999996	-0.0206616	0.999814	0.0207751	0.99946	-0.0643981	0.999892	0.0731646	0.953546	0.236188	0.838804	0.361754	0.38161	0.131091	0.826953	0.339131	0.775075	0.0377105	0.994335	0.322072	0.700038
ENSG00000105711	SCN1B	protein_coding	chr19:35030684-35040448	2.54406	3.11408	2.67583	2.88827	2.59332	3.40937	2.56416	3.62016	1.64926	1.17422	1.63944	2.30515	2.45472	2.22204	3.1508	2.46866	1.0638	3.55093	2.61888	2.54907	1.69737	2.34679	1.50029	2.93274	0.00188795	0.999993	-0.0126314	1	-0.0131205	1	-0.0572808	1	0.00632598	0.999892	-0.074289	1	0.26849	1	-0.231594	0.923641	-0.853463	0.629592	0.0446018	1	0.0899889	1	-0.157725	1
ENSG00000105717	PBX4	protein_coding	chr19:19561707-19618916	2.20921	2.61011	3.1835	3.64696	4.0094	4.33983	3.73175	4.48949	3.25504	3.46645	3.07109	4.43939	3.03056	3.72447	3.1508	4.03738	4.02379	4.05251	4.1813	4.2929	3.42225	4.88793	4.46162	4.28038	-0.0297034	0.999993	0.00528447	0.999996	-0.0390699	1	-0.0443911	1	-0.0199654	0.999892	-0.0186001	0.994674	0.426309	0.808205	0.83864	0.558307	0.153667	0.928938	0.455349	1	0.01199	1	0.144989	0.949706
ENSG00000105722	ERF	protein_coding	chr19:42247572-42255157	7.62874	7.68997	7.55693	7.56432	7.21941	7.43165	7.165	7.72187	7.31395	7.47731	6.90044	7.34545	7.0332	7.26425	7.08715	7.29475	7.56715	6.91734	7.46524	6.87605	7.29709	6.97913	7.52277	7.36995	0.0382217	0.999993	-0.0848064	0.999996	0.11608	0.999814	-0.025449	0.99946	0.019098	0.999892	-0.27314	0.717651	0.184821	0.89407	-0.00489756	0.995236	-0.177401	0.780622	-0.259783	0.895149	-0.182923	0.971914	-0.0998939	0.956482
ENSG00000105723	GSK3A	protein_coding	chr19:42230186-42242625	8.83047	9.15871	8.76006	8.72237	9.35874	9.15804	8.86608	8.97315	8.59898	8.76759	8.54426	8.80559	8.91936	8.68059	9.11293	8.9094	9.14981	9.49036	9.37034	9.30156	9.73957	9.81806	9.64763	9.55798	0.13894	0.999993	0.272118	0.999996	0.000812902	0.999814	-0.165561	0.99946	-0.00909197	0.999892	0.156144	0.788632	0.451868	0.282354	0.967954	0.000110221	0.522983	0.0505501	0.235006	0.859796	0.112419	0.981466	0.420498	0.316345
ENSG00000105726	ATP13A1	protein_coding	chr19:19645198-19663693	8.36983	8.52089	8.53224	8.26258	8.4066	8.47377	8.59069	8.60164	8.8831	8.65065	8.27545	8.40532	8.65958	8.248	8.57098	8.70194	8.6124	8.9825	8.61415	8.89894	8.834	8.80737	8.7262	9.02659	0.021349	0.999993	-0.116822	0.999996	0.279174	0.999814	-0.125794	0.99946	0.0180444	0.999892	-0.0687832	0.952678	-0.00464033	0.998461	0.348737	0.382136	0.38378	0.243471	0.00209075	0.999751	-0.250633	0.887853	0.0171066	0.991961
ENSG00000105732	ZNF574	protein_coding	chr19:42068477-42081549	8.43675	8.52089	8.24883	8.35012	8.1749	8.43417	8.15375	8.57625	8.69879	8.76342	8.37073	8.40112	8.51507	8.29926	8.24533	8.26485	7.77535	7.95734	7.56003	7.93809	7.75215	8.09698	7.72338	8.02119	0.0877259	0.999993	-0.0476137	0.999996	0.228292	0.999814	0.13231	0.99946	0.0423364	0.999892	0.0409767	0.979702	-0.06946	0.96149	-0.466618	0.242755	-0.362824	0.387673	-0.136724	0.963473	-0.270293	0.828853	0.0666155	0.968112
ENSG00000105737	GRIK5	protein_coding	chr19:41998321-42069498	7.73891	7.58839	7.16829	7.53473	7.17988	6.90336	7.42429	6.96878	8.73903	8.49352	8.22534	8.45479	8.45737	7.89504	8.17821	8.17714	5.64585	5.13381	5.24246	5.45498	6.04549	6.25942	6.31554	6.35934	0.107957	0.999993	-0.0980347	0.999996	0.174916	0.999814	0.0268028	0.99946	0.00833743	0.999892	-0.151249	0.923571	-1.01382	0.0151899	-2.00966	7.7584e-08	-0.863827	0.062287	-0.491699	0.470812	-0.337223	0.762795	0.55064	0.504801
ENSG00000105738	SIPA1L3	protein_coding	chr19:37907228-38208372	9.58746	9.91006	9.31826	9.87425	9.63937	9.9995	9.67373	9.83565	9.92819	9.94949	9.62775	9.96486	9.78051	9.77452	9.84577	10.0405	10.2346	10.2355	10.2766	10.1919	10.599	10.4292	10.2688	10.4742	0.0717915	0.999993	0.0628152	0.999996	0.0993891	0.999814	-0.141612	0.99946	-0.00704289	0.999892	0.124022	0.848139	0.0766801	0.95136	0.735781	0.00132668	0.684777	0.00934367	0.0746396	0.986071	-0.142054	0.955252	0.272396	0.563157
ENSG00000105750	ZNF85	protein_coding	chr19:20923222-20950697	9.15176	9.18742	9.00297	9.18604	9.45088	8.87963	9.48134	9.18397	9.79573	9.82908	9.9295	9.66202	9.97037	10.0081	9.67893	9.84952	10.1554	9.93154	10.0233	9.94437	10.0707	9.93561	10.0017	10.1717	0.0413898	0.999993	-0.111882	0.999996	0.00568258	0.999814	0.201554	0.99946	0.0316739	0.999892	-0.0900489	0.91346	-0.723273	0.0374038	0.0171046	0.971441	0.813547	0.00498705	0.0241293	0.998015	0.170066	0.915672	-0.0311344	0.982598
ENSG00000105755	ETHE1	protein_coding	chr19:43506719-43527244	5.69318	6.27766	5.66841	6.13261	6.07596	6.60361	6.19934	5.8164	5.18015	5.84679	5.93758	6.02371	5.7519	5.41083	4.7866	4.99277	6.42716	5.89419	6.48033	5.40077	6.49147	6.59293	6.91646	6.98955	0.0160575	0.999993	0.15964	0.999996	-0.106794	0.999814	0.295808	0.99946	0.0246787	0.999892	-0.353685	0.618421	0.63751	0.472397	0.929073	0.0968894	0.178239	0.827264	0.236417	0.947289	0.0284459	0.996638	0.290039	0.80264
ENSG00000105767	CADM4	protein_coding	chr19:43622368-43639839	5.17129	5.51327	5.37245	5.51812	6.27668	6.56746	5.28852	6.28198	5.37844	5.99628	5.69406	5.78673	6.44386	6.6077	5.53352	5.99066	3.8161	4.21274	2.97398	3.42023	4.29958	5.09618	5.04471	4.57628	-0.0126338	0.999993	0.239004	0.999996	-0.00688253	0.999814	0.412383	0.99946	0.0556333	0.999892	-0.0460937	0.98578	-0.0579919	0.979726	-1.7064	0.00355424	-1.61069	0.00524549	0.692615	0.307009	0.500139	0.644997	0.384215	0.763329
ENSG00000105771	SMG9	protein_coding	chr19:43727992-43754990	7.86387	8.46467	7.86278	8.02788	8.74132	8.39346	8.35662	8.0639	8.57088	8.22322	7.94481	8.09282	8.31031	8.65895	8.1181	8.64096	7.97613	7.54046	7.68547	7.71747	7.91296	7.4571	8.10511	7.72197	0.0982215	0.999993	0.261799	0.999996	0.229858	0.999814	0.0723238	0.99946	0.0254576	0.999892	-0.207339	0.817763	0.100016	0.943733	-0.780174	0.0438103	-0.857304	0.0123531	0.324459	0.777338	0.0762858	0.99052	-0.0538319	0.977524
ENSG00000105778	AVL9	protein_coding	chr7:32495426-32588721	10.5358	10.3059	10.3724	10.3901	10.4561	10.4091	10.3655	10.3791	10.7174	10.7578	10.4073	10.7595	10.821	10.4625	10.7923	10.6242	10.4067	10.3701	10.2228	10.1969	9.91965	9.94012	10.2645	10.3387	0.0298311	0.999993	0.0534079	0.999996	0.113162	0.999814	-0.0431035	0.99946	0.109468	0.999892	-0.363563	0.193472	-0.18688	0.802455	-0.714358	0.00618136	-0.491461	0.0417929	0.0147036	0.999045	-0.0705989	0.988452	-0.422318	0.206602
ENSG00000105784	RUNDC3B	protein_coding	chr7:87627548-87832296	4.16293	3.48684	4.21083	4.50925	2.32995	3.61224	4.18582	4.07167	4.99921	3.88984	3.07109	4.22804	4.37302	3.58455	5.22697	4.86388	5.16566	5.60744	5.27476	5.74334	5.42194	5.48974	5.39754	5.83375	-0.0305653	0.999993	-0.141847	0.999996	0.0737738	0.999814	-0.301946	1	-0.0238868	0.999892	-0.134115	0.945163	-0.413262	0.814176	1.34778	0.100809	2.21371	0.00599787	-0.189589	1	-0.157501	0.981053	0.0408071	0.988598
ENSG00000105792	CFAP69	protein_coding	chr7:90245174-90311063	6.53626	6.22939	6.20488	6.13261	6.79129	6.00818	6.09948	6.21774	6.67941	6.78572	6.78064	6.93336	7.13791	7.3094	7.60793	6.97927	4.44083	4.05251	4.69246	3.62324	4.55035	5.67425	4.52029	4.82169	0.0473377	0.999993	0.131974	0.999996	-0.0518353	0.999814	-0.0619354	0.99946	-0.000765527	0.999892	0.323809	0.796776	-0.640532	0.366937	-1.92436	0.000427088	-1.15929	0.0821073	0.0416205	0.996173	0.369655	0.797597	0.541312	0.586618
ENSG00000105793	GTPBP10	protein_coding	chr7:90335223-90391455	8.63827	8.9362	8.64822	8.98557	8.91689	8.83977	8.91095	8.80115	8.64975	8.48849	8.59645	8.59744	8.7191	8.68916	8.36655	8.70194	8.77923	8.83328	8.60465	8.61336	8.3986	8.48625	8.5438	8.70332	-0.0163699	0.999993	0.0184027	0.999996	-0.0178825	0.999814	0.134957	0.99946	0.10413	0.999892	-0.177991	0.796662	0.188761	0.815512	-0.256109	0.503348	-0.423171	0.18257	0.0808274	0.986071	0.121662	0.978618	-0.323923	0.549102
ENSG00000105808	RASA4	protein_coding	chr7:102573807-102616757	7.14094	6.36961	6.40167	6.46094	6.94068	6.68458	6.31516	6.23948	6.67941	6.7692	6.57194	7.01258	7.04304	7.0145	6.73356	6.88277	5.02779	5.13381	4.69246	5.05964	5.56552	5.17989	4.96247	5.37681	0.0861718	0.999993	0.285616	0.999996	-0.0336166	0.999814	0.151786	0.99946	0.0276969	0.999892	0.12541	0.951973	-0.166559	0.914083	-1.61835	0.000370007	-1.40089	0.00365146	0.0131333	0.999286	0.227916	0.957638	0.204082	0.909742
ENSG00000105810	CDK6	protein_coding	chr7:92604921-92836594	12.0425	12.1276	11.8117	11.9835	12.3962	12.571	12.333	12.3947	10.269	10.1074	10.7753	10.524	10.011	11.6465	10.8003	11.331	9.47123	8.97134	9.12667	8.75512	8.80052	9.71221	9.13571	9.52948	0.138679	0.999993	0.109717	0.999996	-0.370572	0.223153	-0.00886245	0.99946	0.127779	0.999892	-0.0241578	0.989076	0.906269	0.307448	-1.5006	0.143322	-3.102	1.41663e-27	0.383904	0.220458	0.341987	0.887853	0.082026	0.963559
ENSG00000105819	PMPCB	protein_coding	chr7:103297422-103329511	10.7932	10.4977	10.8373	10.3482	10.4888	10.3685	10.5122	10.4413	10.4736	10.5844	10.5976	10.6056	10.4055	10.465	10.5996	10.5537	10.3355	10.4716	10.4738	10.4219	10.6549	10.4451	10.2901	10.4757	0.0244178	0.999993	-0.0394697	0.999996	-0.0623323	0.999814	-0.120942	0.99946	-0.0345929	0.999892	0.149024	0.796123	0.0186781	0.988367	0.119107	0.757205	0.130693	0.727009	-0.197911	0.865319	-0.0810613	0.983626	0.146764	0.84858
ENSG00000105821	DNAJC2	protein_coding	chr7:103312474-103344873	10.4374	10.5416	10.7665	10.5807	10.4384	10.4031	10.5994	10.3668	10.9203	10.852	10.8891	10.8859	10.6972	10.5368	10.6151	10.8041	10.424	10.1735	10.451	10.035	10.3801	10.3233	10.4636	10.4599	-0.128477	0.999993	-0.0550982	0.999996	-0.00274256	0.999814	-0.0760045	0.99946	0.0181665	0.999892	-0.114823	0.856909	-0.167187	0.802906	-0.26352	0.364857	-0.0607544	0.881981	-0.05706	0.988621	-0.242854	0.688389	0.0539373	0.965134
ENSG00000105825	TFPI2	protein_coding	chr7:93885397-93890991	5.35284	6.22939	5.50678	5.93537	5.68225	6.90336	6.04684	5.90065	5.51952	6.07906	5.60281	6.69344	5.7277	9.04333	6.20758	8.24773	2.42269	2.96753	1.44055	2.54907	0.805458	1.82957	0.936963	0.796837	0.0177319	0.999993	0.185271	0.999996	-0.104071	0.999814	0.0566154	0.99946	0.0194769	0.999892	0.0709629	1	-0.506176	0.701258	-4.47298	0.000205471	-4.90229	8.20092e-11	0.340781	0.882592	0.340293	0.73123	-0.274645	1
ENSG00000105829	BET1	protein_coding	chr7:93962762-94004382	7.67211	7.56912	7.11319	7.54466	8.02121	7.59617	7.98912	7.73723	8.08373	8.04249	7.94481	8.17874	8.14197	8.12079	7.90929	8.41425	7.44608	7.21101	7.23016	7.273	8.0124	7.30694	7.78449	7.59018	0.0964878	0.999993	-0.030815	0.999996	-0.00325197	0.999814	-0.0339309	0.99946	0.0278478	0.999892	-0.00202355	0.998841	-0.262174	0.778241	-0.423182	0.417867	-0.113404	0.872774	0.17015	0.959682	0.0635899	0.990921	0.313218	0.731231
ENSG00000105835	NAMPT	protein_coding	chr7:106248285-106286326	10.6777	10.7602	10.8309	10.6235	10.5931	10.4485	10.5925	10.6362	10.5111	10.4766	10.4624	10.6846	10.2894	10.4129	10.3105	10.293	10.8287	10.8622	10.8618	10.8831	10.9912	11.0377	11.0677	11.0518	-0.00765508	0.999993	-0.0781066	0.999996	-0.070442	0.999814	0.0511488	0.99946	-0.0253606	0.999892	-0.0534159	0.952678	0.187923	0.763225	0.660507	0.00280227	0.497409	0.0336733	-0.176066	0.885629	-0.12537	0.961878	0.168337	0.784006
ENSG00000105849	TWISTNB	protein_coding	chr7:19695462-19709087	9.37292	9.27622	9.67999	9.52388	9.68949	9.6349	9.32708	9.5463	9.38297	9.38708	9.22293	9.47488	9.35619	9.54365	9.23353	9.24535	10.3951	10.1576	10.2124	10.4031	9.75088	9.98881	10.4895	10.5126	-0.170555	0.999993	0.182646	0.999996	0.0207783	0.999814	0.18837	0.99946	-0.0244726	0.999892	-0.602329	0.00915708	0.225288	0.714975	0.421783	0.171837	0.219657	0.525022	0.314603	0.583434	0.0672435	0.99052	-0.367256	0.386821
ENSG00000105851	PIK3CG	protein_coding	chr7:106865278-106907145	0	0	0	1.8325	0	1.38081	1.15609	2.73296	0	0	0	0	0	0	0	0.93135	0	0.981537	3.60201	1.3882	0.805458	1.01559	0	1.30718	-0.00660832	0.999993	-0.0476257	1	0	1	-0.0230799	1	-0.0405869	0.999892	0.0109288	1	0.0991907	1	0.539558	1	0.0343086	1	0.0443589	1	0	1	0.0327527	1
ENSG00000105852	PON3	protein_coding	chr7:95359944-95396368	1.14279	1.82894	2.67583	2.27569	2.00752	2.32491	1.15609	2.13386	1.04849	2.25402	0	0.989537	1.88332	1.15175	2.78892	2.21046	2.68978	4.13485	2.61888	4.51328	3.08356	2.34679	3.96642	3.40392	-0.015686	0.999993	0.0241041	1	0.0177119	1	-0.079857	1	-0.0140873	0.999892	-0.356419	1	0.159096	1	0.982115	0.603122	0.491331	0.815819	0.0747702	1	-0.0155885	1	-0.273649	1
ENSG00000105854	PON2	protein_coding	chr7:95404863-95435329	9.33023	9.60184	9.6585	9.39807	9.75485	10.1977	9.316	9.90698	9.46159	9.56517	9.48172	9.28964	9.63521	10.2916	9.14341	9.5442	11.6016	12.2797	11.5458	12.434	11.9562	11.9777	10.9325	11.5406	-0.0355971	0.999993	0.267814	0.999996	0.0910315	0.999814	0.492737	0.779787	-0.0326967	0.999892	0.644365	0.0123068	0.0212625	0.991225	1.94249	5.96291e-12	1.96134	3.796e-18	0.472966	0.266794	0.426103	0.440863	-0.00516298	0.996511
ENSG00000105855	ITGB8	protein_coding	chr7:20330702-20415754	7.36892	7.06332	7.36979	7.60285	7.67531	8.4835	7.27208	7.75996	7.2846	7.67656	7.2801	7.60846	7.57094	9.6702	7.73346	8.63439	8.30936	8.58498	7.92817	8.49222	8.24707	8.07255	7.679	8.58643	-0.0906703	0.999993	0.368346	0.999996	0.0167417	0.999814	0.13556	0.99946	0.0887532	0.999892	-0.0444777	0.979702	-0.376642	0.843179	-0.68998	0.633517	0.0276683	0.972872	0.722777	0.13623	0.407173	0.745253	-0.255052	0.732009
ENSG00000105856	HBP1	protein_coding	chr7:107168961-107202529	8.76387	8.40616	8.55309	8.30409	8.49381	8.19453	8.25585	8.40413	9.31442	9.15554	9.00561	9.09278	8.98463	9.18937	8.89738	9.14952	10.0059	9.67713	9.98601	9.5722	10.0707	10.1814	9.82247	9.7105	0.0776347	0.999993	0.0140267	0.999996	0.134439	0.999814	0.0560017	0.99946	0.0227424	0.999892	0.330215	0.296536	-0.669768	0.0580005	1.03197	1.66271e-05	1.77143	4.51149e-14	-0.205096	0.914273	-0.125783	0.97499	0.265714	0.628422
ENSG00000105865	DUS4L	protein_coding	chr7:107563484-107578464	8.43171	8.25161	8.28668	8.12374	8.65386	8.5652	8.70977	8.18645	8.12848	8.24131	8.37992	8.4669	8.99734	8.54558	8.1232	8.49626	8.0009	7.79589	8.11371	7.39587	6.99278	8.40813	7.76643	7.95843	0.0645613	0.999993	0.102392	0.999996	-0.152275	0.999814	0.361204	0.99946	0.032444	0.999892	-0.0040225	0.998315	-0.145861	0.902567	-0.880359	0.143956	-0.708545	0.176813	0.239299	0.871511	0.517946	0.289732	-0.0163415	0.994895
ENSG00000105866	SP4	protein_coding	chr7:21428034-21514822	10.1006	9.55365	9.94746	9.74024	9.28147	9.39131	9.73741	9.78483	10.2038	9.86841	9.9497	10.1564	9.87856	9.70441	10.0201	9.92953	9.7668	9.53653	9.63115	9.61895	9.51029	8.95576	9.67048	9.37305	0.00294066	0.999993	-0.347426	0.975412	-0.00878344	0.999814	-0.151835	0.99946	0.0118131	0.999892	-0.257882	0.645947	-0.41099	0.285443	-0.52764	0.145626	-0.0725088	0.89488	-0.448018	0.325578	-0.221435	0.861189	-0.348802	0.548076
ENSG00000105875	WDR91	protein_coding	chr7:135183839-135211534	7.01185	6.93376	6.51228	7.43148	7.4857	7.11849	7.21357	7.25145	6.43411	6.71845	6.50631	5.91008	6.83223	6.76184	6.74685	7.56042	7.10123	7.46289	7.49297	7.29546	7.42814	7.66021	6.94886	7.55101	-0.018764	0.999993	0.0493562	0.999996	0.109392	0.999814	-0.242446	0.99946	-0.0434575	0.999892	0.221358	0.813899	0.475726	0.524592	0.744458	0.0735207	0.244832	0.659269	0.269063	0.898411	0.157272	0.981466	0.225936	0.827315
ENSG00000105877	DNAH11	protein_coding	chr7:21543215-21901839	9.26374	8.7816	9.08402	8.81143	8.13927	8.06225	8.6135	8.6832	9.37603	9.47378	9.51964	9.49669	9.03727	9.15268	9.62595	9.31891	8.83886	9.90539	8.28999	9.65123	7.95269	8.4924	8.81676	8.51262	0.0450367	0.999993	-0.41187	0.855717	-0.0652495	0.999814	-0.315714	0.99946	0.0306038	0.999892	-0.388721	0.404669	-0.915157	0.00135081	-0.831325	0.0164613	0.155915	0.783711	-0.806918	0.0125894	-0.290819	0.693984	-1.00069	0.0188312
ENSG00000105879	CBLL1	protein_coding	chr7:107743697-107761667	10.2934	10.2252	10.1111	10.1511	10.0268	10.0755	10.1685	10.0243	10.1397	10.1334	10.1171	10.367	10.0867	10.3139	10.2001	10.1824	10.0804	9.54785	10.0986	9.64833	9.76086	9.80905	10.1829	10.1418	0.0877006	0.999993	-0.0374287	0.999996	-0.0901867	0.999814	0.0173294	0.99946	-0.030537	0.999892	-0.367946	0.196311	-0.121014	0.892107	-0.41367	0.142916	-0.256744	0.396147	-0.184176	0.882121	0.0688796	0.988452	-0.0384988	0.980132
ENSG00000105880	DLX5	protein_coding	chr7:97020392-97025097	1.14279	3.31247	0	1.18952	1.00502	2.07323	0	1.09061	0	1.17422	1.04105	0	0	0	0	0	6.10028	4.13485	5.27476	4.16864	4.55035	8.37743	3.87945	5.94152	0.0219592	0.999993	0.0300143	1	0.000758388	1	0	1	0.0544643	0.999892	0.330878	0.656234	0.21141	1	3.15203	0.0236854	3.60666	0.00465269	-0.115832	1	-0.0375179	1	0.327042	0.711761
ENSG00000105887	MTPN	protein_coding	chr7:135926761-135977353	11.0605	11.0392	11.1348	11.1059	11.2568	11.3392	10.9841	11.3153	10.7256	11.0523	10.8012	11.0545	11.0085	11.3903	11.0153	11.0008	11.0332	11.1145	11.0185	10.9851	11.063	11.1934	11.001	11.2057	-0.0520239	0.999993	0.120441	0.999996	-0.0308637	0.999814	0.182275	0.99946	0.0414077	0.999892	0.012069	0.99212	0.108628	0.912197	-0.0792168	0.867313	-0.160143	0.623287	0.241061	0.687876	0.292179	0.659081	0.0606503	0.956101
ENSG00000105889	STEAP1B	protein_coding	chr7:22419444-22632925	7.66354	7.03552	7.48279	6.9977	6.60983	6.35772	5.90615	6.66587	7.14999	7.29307	7.32837	7.06662	6.75051	6.11734	6.69292	6.68076	4.92797	4.6082	4.54134	4.51328	5.56552	5.35217	3.58182	3.67769	0.0373177	0.999993	0.0720106	0.999996	0.00742335	0.999814	-0.119552	0.99946	0.0299785	0.999892	1.09354	0.045155	0.0304307	0.99087	-0.982546	0.106553	-0.997929	0.0647179	-0.663765	0.255417	-0.518399	0.551684	0.452193	0.672372
ENSG00000105894	PTN	protein_coding	chr7:137227341-137343865	9.45219	10.0711	9.60708	9.86635	10.5742	10.7727	9.95837	10.0274	11.3248	11.7521	11.6682	12.0898	10.8935	12.9122	10.7533	12.418	7.90571	8.34233	8.24178	8.43268	8.08172	8.30237	8.60945	8.49504	0.0277566	0.999993	0.580651	0.0181974	-0.26426	0.999814	0.0658575	0.99946	-0.094613	0.999892	-0.335382	0.455377	-0.817795	0.425179	-3.499	4.73338e-05	-2.4523	6.58173e-28	0.790574	0.00612412	0.213758	0.966595	0.0562974	0.972389
ENSG00000105926	MPP6	protein_coding	chr7:24573268-24694193	11.7908	11.7111	11.8788	11.8112	11.3543	11.2089	11.6571	11.7008	12.3176	12.2757	12.2587	12.2759	12.6779	11.7443	12.6981	12.4294	9.81649	10.4223	9.72326	10.5126	9.41079	10.273	9.99916	10.3138	-0.0713765	0.999993	-0.345847	0.584018	0.0240022	0.999814	-0.208072	0.99946	-0.0110568	0.999892	-0.241737	0.71458	-0.889817	0.0218083	-2.31012	6.94216e-09	-1.34735	8.70738e-06	-0.43144	0.120114	-0.00354673	0.999272	-0.20309	0.851611
ENSG00000105928	DFNA5	protein_coding	chr7:24698353-24758113	6.89955	7.30373	7.71332	7.78143	7.33189	7.35597	7.79529	7.74484	8.16115	8.22928	8.25562	7.73398	8.2436	7.77945	8.29142	7.89326	6.89198	7.406	6.69843	7.01785	6.51525	7.46546	7.4642	7.41427	-0.220123	0.999993	-0.284359	0.999996	0.0969879	0.999814	-0.0476104	0.99946	0.0966495	0.999892	-0.312007	0.705393	-0.600261	0.251353	-0.928961	0.0770443	-0.256539	0.717167	0.18595	0.957731	-0.127408	0.981466	-0.072555	0.972389
ENSG00000105929	ATP6V0A4	protein_coding	chr7:138706295-138799560	3.70937	1.82894	5.2754	1.18952	0	2.07323	3.06543	2.13386	1.64926	4.21675	2.38706	0	0.923271	2.55762	2.30473	2.46866	6.69349	6.96313	6.80179	7.22701	6.51525	6.59293	6.53059	6.60858	-0.0395935	0.999993	-0.0635142	1	0.0527623	1	-0.0372973	1	-0.0675038	0.999892	-0.0211126	0.992527	-0.0920016	1	4.53251	8.93128e-10	5.02063	1.88071e-11	-0.199959	1	-0.183997	1	-0.223011	0.853288
ENSG00000105939	ZC3HAV1	protein_coding	chr7:139043520-139109719	11.2577	11.3455	11.3981	11.538	11.2322	11.0329	11.3521	11.3705	10.9649	10.8569	10.845	10.8571	11.0554	10.0369	11.159	10.6	12.6255	12.5562	12.6837	12.5696	12.4781	12.349	12.5136	12.6258	-0.123137	0.999993	-0.195247	0.999996	0.0497633	0.999814	-0.1836	0.99946	-0.0328366	0.999892	-0.159176	0.716734	0.470045	0.47668	1.74717	8.79538e-07	1.27893	1.20296e-10	-0.148581	0.914273	-0.163464	0.981466	-0.158253	0.792652
ENSG00000105948	TTC26	protein_coding	chr7:139133744-139191986	8.03975	7.88953	7.61758	7.54466	8.1749	7.77586	8.14751	7.84747	7.64181	7.77089	7.45553	7.60846	7.88726	7.90977	7.77947	7.79061	7.5165	7.80849	7.52017	7.43685	7.24826	6.97327	7.61986	7.57352	0.156858	0.999993	-0.0117296	0.999996	0.0900703	0.999814	0.0932456	0.99946	0.0760665	0.999892	-0.431259	0.394162	0.103293	0.944672	-0.772264	0.0385493	-0.852124	0.0220852	0.0228168	0.998921	0.163358	0.972428	-0.469304	0.438182
ENSG00000105953	OGDH	protein_coding	chr7:44606572-44709066	9.50111	9.61833	9.25603	9.65571	9.56843	9.65944	9.46388	9.58925	9.39675	8.98713	9.00264	9.12369	9.25822	9.20439	9.05265	9.28994	9.35111	9.48252	9.16595	9.55058	9.59781	9.48321	9.41232	9.34388	0.0520395	0.999993	0.0735314	0.999996	0.0971204	0.999814	0.053133	0.99946	0.0205955	0.999892	0.143068	0.829726	0.390397	0.315379	0.309438	0.31847	-0.0660019	0.882656	0.0572891	0.989957	0.0268393	0.995889	0.122126	0.895355
ENSG00000105954	NPVF	protein_coding	chr7:25224570-25228486	0	0	0	0	0	0	0	0	0	0	0	0	0	0	0	0	0	0	0	0	0	0	0	0	0	1	0	1	0	1	0	1	0	1	0	1	0	1	0	1	0	1	0	1	0	1	0	1
ENSG00000105963	ADAP1	protein_coding	chr7:897901-955407	0	1.18674	0	0	0	0	1.15609	1.09061	1.64926	0	0	0	1.88332	0	0	0	0	1.56029	0.89307	0.855003	0.805458	0.595373	0	0.796837	0.00559088	0.999993	-0.0232394	1	0.00976336	1	0.0295338	1	0.00128064	0.999892	0.0215243	1	-0.109517	1	-0.355583	1	0.502592	1	-0.0441146	1	0.00821321	1	-0.0284332	1
ENSG00000105967	TFEC	protein_coding	chr7:115935148-116159896	0	0	1.23114	0	0	0.849657	0	0	1.64926	0	3.65935	0	0	2.82968	3.68058	2.21046	0	0	0	0	0	0	0	0	-0.00573572	0.999993	0.015525	1	-0.0308628	1	-0.0815257	1	0	1	0	1	-0.184999	1	-1.08766	1	-0.486872	1	0.0365707	1	0.0498941	1	0	1
ENSG00000105968	H2AFV	protein_coding	chr7:44826791-44848083	11.6862	11.721	11.7328	11.533	11.7392	12.0004	11.6708	11.8606	11.9467	12.1688	12.1116	12.2266	12.2461	12.5888	12.0873	12.4468	11.8257	12.0336	12.1099	12.0379	12.219	11.9726	11.9786	12.1654	0.0501411	0.999993	0.0945038	0.999996	-0.0961239	0.999814	0.133934	0.99946	-0.100132	0.999892	0.0152901	0.989369	-0.499019	0.134458	-0.322133	0.324158	0.229563	0.471993	0.169375	0.894075	0.346025	0.372454	0.16498	0.810212
ENSG00000105971	CAV2	protein_coding	chr7:116287380-116508541	3.9539	5.4303	3.1835	4.92873	6.23871	6.32922	6.24679	6.00584	3.78873	1.81287	4.53681	3.8873	1.48172	6.23902	0.989274	5.56255	2.68978	3.87223	0	2.08238	3.51952	4.73027	1.50029	2.22849	0.0362806	0.999993	0.0748841	0.999996	-0.0771333	1	0.0256815	0.99946	0.050069	0.999892	0.81879	1	0.21639	0.909399	-0.810518	0.64105	-1.9362	0.00215401	0.779135	0.226453	0.368887	0.703261	0.346317	1
ENSG00000105974	CAV1	protein_coding	chr7:116524785-116561184	8.33787	9.87126	8.88868	10.0148	9.9154	10.451	9.70592	10.0259	5.87508	5.40841	5.50539	5.30145	5.79911	8.95729	5.149	8.3109	3.10986	3.77288	3.12335	3.62324	2.64014	4.61469	5.96049	3.06572	-0.0173859	0.999993	0.26284	0.999996	0.0563565	0.999814	0.0485063	0.99946	0.00470214	0.999892	-0.496559	0.577582	0.69232	0.524489	-2.80112	0.0343157	-5.32695	7.26807e-10	0.374187	0.851063	0.373397	0.675816	0.175973	1
ENSG00000105976	MET	protein_coding	chr7:116672390-116798386	7.14094	7.66297	7.40463	7.77301	7.32284	7.94975	8.02358	7.63435	7.31395	6.78572	7.753	7.5337	6.61194	6.67825	7.96724	7.50386	7.91877	7.38091	7.16272	6.71878	6.85048	6.9615	7.40316	6.37224	-0.0589184	0.999993	-0.10335	0.999996	-0.262411	0.999814	-0.742842	0.160892	0.235563	0.999892	-0.0637844	0.975469	0.919133	0.0620968	0.26183	0.681642	-0.746309	0.0890068	0.200408	0.949554	-0.299806	0.907994	-0.637711	0.220126
ENSG00000105982	RNF32	protein_coding	chr7:156640281-156677130	7.18951	6.80793	6.71093	6.67498	6.95246	6.98784	6.68605	6.15051	7.09468	7.02725	7.21995	7.5337	6.41384	6.6077	7.07666	6.87164	7.20082	7.38091	7.02708	7.78779	6.31304	7.18561	6.6796	7.64965	0.0879347	0.999993	0.285331	0.999996	-0.150293	0.999814	-0.294026	0.99946	-0.0563821	0.999892	-0.342209	0.700501	0.424495	0.63066	0.300319	0.717325	-0.138448	0.867065	-0.0244596	0.999045	-0.389679	0.782866	-0.37122	0.687634
ENSG00000105983	LMBR1	protein_coding	chr7:156668946-156893230	10.7289	10.4655	10.4647	10.627	10.2109	10.6142	10.4039	10.4507	10.7008	10.9088	10.529	10.7823	10.5094	10.678	10.7874	10.5344	10.7032	10.6139	10.6326	10.6698	10.5159	10.6663	10.4353	10.7571	0.0366441	0.999993	0.00287316	0.999996	0.116699	0.999814	-0.0557864	0.99946	-0.0019544	0.999892	-0.0206154	0.986915	-0.133347	0.894743	-0.000214665	0.999751	0.170874	0.667069	-0.149187	0.94065	-0.18971	0.874161	-0.053058	0.964319
ENSG00000105988	NHP2P1	processed_pseudogene	chr10:92216332-92216793	6.41895	6.51763	6.35493	6.84534	6.54908	6.96949	6.84866	6.5833	6.37962	6.51543	6.10212	6.38864	6.25358	6.06564	6.00117	6.47549	5.73716	6.28523	5.99028	6.29721	6.50341	6.37048	6.58657	6.26568	-0.0360852	0.999993	0.0322698	0.999996	0.0639974	0.999814	-0.0474947	0.99946	-0.0290212	0.999892	-0.0057067	0.99757	0.53982	0.526182	0.269407	0.719009	-0.327879	0.613119	0.229878	0.940251	-0.180423	0.976251	0.311398	0.786519
ENSG00000105989	WNT2	protein_coding	chr7:117276631-117323289	0	0	0	0	1.59165	1.76817	0	0	1.04849	2.25402	1.04105	0.989537	1.88332	1.78395	0	0.93135	8.21721	9.0209	8.05912	9.12474	9.12808	9.41142	7.76643	8.52423	0	1	0.041602	1	0.0139011	1	0.0611682	1	-0.00589581	0.999892	0.958069	0.00138265	-0.0332352	1	7.29187	3.11611e-36	7.49594	1.59922e-39	0.0961459	1	0.00705986	1	0.527226	0.31587
ENSG00000105991	HOXA1	protein_coding	chr7:27092993-27095996	11.4851	11.5374	11.6001	11.4667	11.1591	11.2365	11.4434	11.3919	4.17743	2.86464	3.65935	3.15127	3.55544	4.17837	3.43987	2.68759	4.92797	2.96753	3.87912	2.54907	3.77725	3.83617	3.688	3.50106	-0.0172395	0.999993	-0.189921	0.999996	0.0165006	1	0.144246	1	0.0475574	0.999892	0.0891592	1	6.64531	6.04818e-122	-0.0761858	0.967144	-7.35396	2.29314e-138	-0.284814	0.523353	0.0555316	1	-0.180934	1
ENSG00000105993	DNAJB6	protein_coding	chr7:157335381-157417439	10.6201	10.6092	10.7073	10.6059	10.2472	10.689	10.4311	10.7361	10.933	10.8802	10.9319	10.9127	11.0135	10.7867	11.1952	11.0791	11.945	12.1908	11.8985	12.2561	11.6803	11.6232	11.9737	11.9719	-0.0302687	0.999993	-0.0823976	0.999996	-0.0152428	0.999814	-0.201023	0.99946	-0.0146947	0.999892	-0.31791	0.220935	-0.369484	0.462343	0.744526	0.000709729	1.16178	1.00562e-06	-0.10728	0.968845	0.00488243	0.999183	-0.388044	0.263196
ENSG00000105996	HOXA2	protein_coding	chr7:27100354-27102811	8.71493	9.57553	8.65306	9.16043	9.75821	9.85579	9.37325	9.41638	1.04849	1.17422	1.63944	3.78786	2.67321	5.74252	2.78892	2.21046	2.09467	1.97222	1.44055	0	1.69737	4.11667	2.2197	1.30718	0.11596	0.999993	0.343883	0.993082	-0.0541615	1	0.325539	1	0.0179266	0.999892	0.380174	1	1.31907	0.0509834	-1.21733	0.423912	-5.14334	1.41802e-07	0.51821	0.287758	0.585996	1	0.331531	1
ENSG00000105997	HOXA3	protein_coding	chr7:27106184-27152581	5.01836	6.36961	4.9376	6.13261	5.76473	6.96022	5.33317	6.28198	0	0	0	0.989537	0.923271	0	0	0	2.91506	0	3.25871	0	1.31927	1.34061	0	1.30718	0.0227234	0.999993	0.231756	0.999996	-0.00796442	1	0.0238403	1	-0.00445349	0.999892	0.0591583	1	3.18056	1.17105e-09	0.538799	1	-5.13023	8.93004e-12	0.369684	0.859472	0.034067	1	-0.103826	1
ENSG00000106003	LFNG	protein_coding	chr7:2512529-2529177	5.75903	5.83695	5.66841	6.28255	6.13916	6.24017	6.50275	6.66587	6.20259	6.75248	6.79446	6.94495	7.31078	7.90243	6.37104	6.74316	5.33111	4.87098	5.30636	5.53265	6.18546	5.53813	5.1599	5.88864	-0.0357312	0.999993	-0.199515	0.999996	-0.137715	0.999814	0.676304	0.339073	-0.0539214	0.999892	0.219676	0.882964	-1.22732	0.00522591	-1.69912	0.000300819	-0.285751	0.735172	0.262509	0.926584	0.806426	0.105313	0.531846	0.562223
ENSG00000106004	HOXA5	protein_coding	chr7:27141052-27143668	1.77237	0	1.23114	3.11846	3.46855	0.849657	1.15609	3.15501	1.64926	0	0	0	0	0	0	0	2.91506	0	0.89307	0	0	0	0.936963	0	-0.0162625	0.999993	0.011615	1	0.00976336	1	0	1	0.016495	0.999892	-0.0605999	1	0.425476	1	0	1	-2.25197	0.128657	0.148553	1	-0.042385	1	-0.177905	1
ENSG00000106006	HOXA6	protein_coding	chr7:27145396-27150603	0	1.18674	0	1.18952	0	0	0	0	0	3.46645	1.04105	0	0	0	0	0	1.66942	0	0	0	0.805458	0.595373	1.50029	0	-3.58414e-05	0.999993	0	1	0.0312904	1	0	1	0.00775108	0.999892	-0.0230942	1	0	1	0.492036	1	0.502592	1	-0.0441146	1	-0.119324	1	-0.0349591	1
ENSG00000106009	BRAT1	protein_coding	chr7:2537877-2555727	6.55492	6.90331	6.81818	6.89276	7.06523	7.10174	6.87909	6.84666	7.0135	6.75248	6.90044	6.35429	7.26947	6.55243	6.92116	6.99987	6.95674	6.90566	6.84546	6.68516	7.14535	6.75182	7.23818	6.94708	-0.031514	0.999993	0.132519	0.999996	0.0875712	0.999814	0.00403726	0.99946	0.0533628	0.999892	-0.127741	0.930293	0.126053	0.947984	0.00230191	0.99895	-0.116362	0.871304	0.267506	0.903702	0.0526751	0.992779	0.0306046	0.989926
ENSG00000106012	IQCE	protein_coding	chr7:2558972-2614734	7.35834	7.33828	7.01138	7.76454	7.56456	8.19453	7.20158	7.94328	7.40771	7.1214	6.48943	6.92168	6.85475	7.8268	6.66518	7.15483	7.57542	7.6565	7.45118	7.52184	7.29022	7.44022	7.72961	8.08526	-0.0280092	0.999993	0.179737	0.999996	0.227965	0.999814	0.278071	0.99946	0.0522202	0.999892	-0.497126	0.250852	0.44452	0.654672	-0.0460633	0.961104	-0.53374	0.236932	0.461905	0.544874	0.104999	0.99052	-0.209076	0.834619
ENSG00000106013	ANKRD7	protein_coding	chr7:118214669-118496171	0	0	1.23114	0	0	0.849657	0	0	0	0	1.04105	0	0.923271	0	0.989274	0	0	0	2.14682	0	0.805458	1.01559	0	1.30718	-0.00573572	0.999993	0.015525	1	-0.00810939	1	-0.000807957	1	-0.00989809	0.999892	0.0109288	1	-0.00487334	1	0.243719	1	0.269445	1	0.0365707	1	0.034067	1	0.0678177	1
ENSG00000106018	VIPR2	protein_coding	chr7:159028175-159144957	1.77237	2.27176	1.23114	0	2.00752	2.07323	1.15609	1.70455	3.54642	4.00724	3.53322	4.0677	0.923271	2.55762	0.989274	0.93135	1.66942	0	0	0.855003	0	1.01559	0.936963	0.796837	0.0133185	0.999993	0.0281852	1	-0.00303375	1	0.058363	1	0.00477643	0.999892	-0.0253919	1	0.0316996	1	-0.946653	1	-1.08072	1	0.00064596	1	-0.297267	1	-0.0355923	1
ENSG00000106025	TSPAN12	protein_coding	chr7:120787320-120858402	7.92252	8.70424	8.0723	8.66435	8.72425	9.31525	8.81189	8.64707	8.57088	8.51846	8.5028	8.67253	8.69122	9.9071	8.19771	9.55119	5.70736	5.636	5.84725	5.12797	6.41769	6.46528	5.5176	5.97573	-0.01242	0.999993	0.237149	0.999996	-0.0313474	0.999814	0.102223	0.99946	0.0238352	0.999892	0.517502	0.429525	-0.290751	0.819842	-2.89436	2.2528e-11	-2.57009	1.68053e-16	0.568582	0.28543	0.67447	0.190961	0.600487	0.389257
ENSG00000106028	SSBP1	protein_coding	chr7:141738321-141787922	11.4519	11.3328	11.7167	11.5299	11.2508	11.3754	11.3316	11.5339	11.6925	11.7197	11.942	11.7238	11.6343	11.502	11.63	11.7669	10.7191	10.9178	10.923	10.8392	10.8446	10.9506	10.8477	10.9081	-0.170493	0.999993	-0.103064	0.999996	-0.114698	0.999814	-0.111328	0.99946	-0.0452707	0.999892	0.00949488	0.993677	-0.22115	0.662511	-0.664205	0.00208343	-0.405693	0.0993247	-0.0649313	0.984717	-0.121923	0.952663	0.0801026	0.940169
ENSG00000106031	HOXA13	protein_coding	chr7:27193503-27200106	0	1.18674	0	0	0	0.849657	0	1.09061	0	0	1.04105	0	0	0	0	0	5.47953	2.96753	4.2479	4.74848	4.50356	4.98422	3.96642	3.97689	0.00559088	0.999993	-0.00316998	1	-0.00810939	1	0	1	0.0129001	0.999892	0.432088	0.675724	0.0830969	1	4.48824	0.000112717	4.09986	0.000144792	-0.0100538	1	0	1	0.0338383	0.990992
ENSG00000106034	CPED1	protein_coding	chr7:120988677-121297444	6.15113	6.01834	5.66841	6.05135	5.59478	6.12883	5.87629	5.8164	5.95179	5.87795	5.63387	5.5644	5.95317	5.77507	5.5025	5.61689	5.67694	5.89419	6.20663	5.53265	5.51923	5.96124	5.30044	5.54572	0.0384926	0.999993	0.0197463	0.999996	0.0801156	0.999814	0.156099	0.99946	-0.0267893	0.999892	0.230872	0.871923	0.0383437	0.988473	-0.101434	0.92349	-0.11908	0.910272	-0.118198	0.986071	-0.0237975	0.998345	-0.0150604	0.996296
ENSG00000106038	EVX1	protein_coding	chr7:27242700-27250493	0	0	0	1.18952	0	0.849657	0	1.09061	1.04849	0	0	0	0	0	0	0	6.95674	4.35694	6.53469	4.51328	4.72366	4.19923	6.61377	6.13556	-0.00568354	0.999993	-0.00316998	1	0.00841885	1	0	1	0.00972003	0.999892	-1.38117	0.0018442	0.0830969	1	4.18344	0.00050307	3.78748	0.000775159	0.0365707	1	-0.0364097	1	-0.856434	0.229625
ENSG00000106049	HIBADH	protein_coding	chr7:27525442-27662995	9.24088	8.5259	9.08043	9.00727	9.01282	8.5713	8.97575	8.67923	9.06676	9.10705	9.40277	9.38204	9.4142	9.07309	9.30268	9.16328	8.78281	8.65989	8.72058	8.73883	9.28675	9.37415	8.87131	8.94909	-0.0554722	0.999993	-0.0202762	0.999996	-0.2288	0.999814	0.022969	0.99946	-0.0101006	0.999892	0.384048	0.241924	-0.393657	0.504634	0.0784421	0.876747	0.52836	0.0928873	-0.0946268	0.984717	0.1556	0.962705	0.570681	0.0938545
ENSG00000106052	TAX1BP1	protein_coding	chr7:27739331-27844564	11.3346	11.2885	11.3638	11.332	11.405	11.3003	11.3122	11.2666	11.6883	11.6865	11.5788	11.8143	11.8228	11.8344	11.7647	11.8501	11.8404	11.8255	11.6864	11.7214	11.9423	12.2242	11.6598	11.8977	-0.027072	0.999993	0.0573385	0.999996	-0.013796	0.999814	0.025359	0.99946	0.0819076	0.999892	0.28149	0.395432	-0.435879	0.0971859	0.26236	0.3878	0.739919	0.000989588	0.0466103	0.991156	0.140984	0.914497	0.250477	0.607267
ENSG00000106066	CPVL	protein_coding	chr7:28995231-29195451	9.43969	9.20936	9.20424	9.39258	9.48574	9.3844	9.41279	9.38015	8.92175	8.74241	9.05522	8.92448	8.97439	8.83525	8.73006	8.89847	8.13566	8.51752	8.56602	8.50512	8.60384	8.44877	8.51884	8.47126	0.0157621	0.999993	0.0333962	0.999996	-0.109506	0.999814	0.0815109	0.99946	-0.100088	0.999892	0.0200111	0.989369	0.525891	0.117134	-0.374209	0.271185	-0.893158	0.000447072	0.103788	0.972342	0.0692799	0.99052	0.175102	0.856815
ENSG00000106069	CHN2	protein_coding	chr7:29122274-29514328	8.28855	8.26963	7.93605	8.25655	8.42362	8.55293	8.22657	8.26801	7.44357	7.04108	7.48989	7.72056	6.83223	7.98823	7.47843	7.62813	9.66389	9.50785	9.70264	9.39637	9.46369	8.8221	9.65583	9.65485	0.0780192	0.999993	0.183707	0.999996	-0.169322	0.999814	-0.0174162	0.99946	0.0102028	0.999892	-0.447051	0.230925	0.855412	0.115098	1.60656	0.000767729	0.683544	0.0485934	0.191937	0.91971	0.179963	0.975119	-0.35804	0.550213
ENSG00000106070	GRB10	protein_coding	chr7:50590063-50793462	10.3439	10.4977	10.3141	10.3368	10.7624	10.6068	10.511	10.2174	9.96567	9.99817	9.92165	9.88891	9.77462	10.1866	9.87331	9.92684	10.8764	11.2954	10.9656	11.4193	10.5552	10.3935	11.0547	11.285	0.066853	0.999993	0.26585	0.999996	0.0590167	0.999814	0.0847405	0.99946	-0.0618787	0.999892	-0.672334	0.00161414	0.680726	0.0245435	0.47858	0.13206	-0.200655	0.53202	0.250807	0.705723	0.0177324	0.996396	-0.56873	0.0933672
ENSG00000106077	ABHD11	protein_coding	chr7:73736094-73738867	6.26882	5.98965	6.40167	5.70683	6.09734	6.49233	7.11473	6.21774	5.76602	5.90845	5.32682	6.14922	6.94148	5.92766	6.53329	6.79122	6.46327	6.54819	6.73371	6.03784	6.86905	6.79891	6.60024	7.0062	0.00781589	0.999993	-0.197546	0.999996	0.00953496	0.999814	-0.0691176	0.99946	0.017525	0.999892	0.00381404	0.998315	-0.152634	0.944474	0.298675	0.723491	0.518507	0.352538	0.124656	0.983989	0.40426	0.812633	0.276422	0.792081
ENSG00000106078	COBL	protein_coding	chr7:51016212-51316818	10.1581	9.49871	9.78288	9.41981	9.52965	9.11068	10.0398	9.75684	8.36657	7.93546	8.29015	8.02893	7.32698	7.43695	9.14592	8.94435	7.99475	8.75734	7.80087	8.73336	8.00821	8.61777	8.00081	8.48913	0.13063	0.999993	-0.451092	0.457698	0.00100462	0.999814	-1.32623	2.99335e-08	0.0239628	0.999892	0.0627823	0.96821	1.83422	3.4633e-11	0.951294	0.0175696	-0.963018	0.00365306	-0.454565	0.379833	-0.624646	0.206161	-0.0610391	0.97448
ENSG00000106080	FKBP14	protein_coding	chr7:30010587-30026684	8.81894	8.60369	9.08043	8.57026	8.26266	8.80914	8.50547	8.72231	8.69136	8.53322	8.43387	8.35844	8.75547	8.09524	8.28688	8.89572	8.43286	9.11772	8.5562	8.73061	8.45809	8.35509	8.59588	8.76574	-0.0638155	0.999993	-0.0361535	0.999996	0.141013	0.999814	-0.10406	0.99946	0.0685249	0.999892	-0.264926	0.600874	0.110533	0.948631	-0.0544255	0.938012	-0.149087	0.786092	-0.119591	0.975772	-0.117049	0.985052	-0.35126	0.607542
ENSG00000106086	PLEKHA8	protein_coding	chr7:30027404-30130483	11.1445	11.1903	11.0065	11.4067	11.2674	11.3867	11.1679	11.285	10.7545	10.763	10.8249	10.662	10.9851	11.2048	10.91	10.8831	10.6366	10.6814	10.737	10.7814	10.7184	10.5687	10.8477	10.754	-0.0359699	0.999993	0.0897478	0.999996	0.00837132	0.999814	0.186586	0.99946	-0.0739732	0.999892	-0.159139	0.753421	0.246293	0.624249	-0.448441	0.0896084	-0.671563	0.00255688	0.158708	0.900207	0.324023	0.397837	-0.00460682	0.996511
ENSG00000106089	STX1A	protein_coding	chr7:73699206-73719672	5.30955	1.82894	3.38303	4.24266	4.40187	4.15733	4.60538	4.07167	4.33847	4.84034	5.0785	4.56484	4.93459	4.36102	4.50297	4.61962	4.28816	4.6082	4.1813	4.70441	4.68224	5.33401	4.52029	4.82169	0.0239146	0.999993	-0.0163464	0.999996	-0.0338381	0.999814	0.0403095	1	-0.00190336	0.999892	0.220882	0.891323	-0.238876	0.91829	0.351093	0.776923	0.738975	0.455997	-0.0417916	1	0.0307658	0.996396	0.348464	0.797403
ENSG00000106100	NOD1	protein_coding	chr7:30424527-30478784	7.02529	6.91862	6.55426	6.3966	7.1597	6.77188	7.04933	6.53139	5.95179	6.6836	6.16727	5.67984	6.53035	6.32947	6.16859	6.32038	7.30398	7.08205	7.10999	6.88595	7.41556	7.30227	7.48644	7.81937	0.132664	0.999993	0.0909723	0.999996	0.113974	0.999814	0.115163	0.99946	0.0671623	0.999892	-0.277137	0.690366	0.487264	0.562556	0.912031	0.0304922	0.386413	0.446853	0.00771437	0.999751	0.052857	0.992779	0.148094	0.911274
ENSG00000106105	GARS	protein_coding	chr7:30594681-30634033	11.7991	12.1729	11.8669	11.8357	12.7345	12.1248	12.4965	12.055	11.4925	11.3089	11.5485	11.3431	11.3887	11.6013	11.5737	11.7157	11.8374	11.779	11.8624	11.764	12.098	12.4136	12.3374	12.4145	0.10314	0.999993	0.133748	0.999996	-0.0402823	0.999814	-0.125805	0.99946	-0.0114625	0.999892	-0.116648	0.852164	0.925173	0.0017379	0.761381	0.00251151	-0.18417	0.667069	0.420032	0.341029	0.094963	0.976251	0.43634	0.194997
ENSG00000106113	CRHR2	protein_coding	chr7:30651943-30700129	4.0622	4.72942	5.0592	4.24266	5.05412	4.22076	4.53066	4.97729	4.33847	4.84034	5.96227	4.68025	4.84743	4.97938	4.88608	4.95107	4.02379	4.05251	2.61888	4.40729	4.12511	4.45585	4.1997	5.095	-0.0209081	0.999993	-0.0207587	0.999996	-0.128563	0.999814	0.000361039	1	0.0167381	0.999892	-0.236086	0.884175	-0.134061	0.960585	-0.57885	0.597775	-0.354712	0.79053	0.107337	0.988621	0.126964	0.988395	0.138544	0.952371
ENSG00000106123	EPHB6	protein_coding	chr7:142855061-142871094	3.04412	3.6424	3.1835	3.11846	4.33145	2.89075	4.08499	4.33656	5.55274	6.13173	4.66264	5.43891	4.70595	6.01202	5.43839	4.81823	6.64716	7.03993	6.34996	7.14695	6.4673	6.82515	6.13958	6.73379	0.00794544	0.999993	-0.0742388	0.999996	0.15595	0.999814	0.115523	0.99946	0.0126523	0.999892	0.145224	0.926843	-0.98003	0.260565	1.11843	0.115704	2.81638	2.75627e-06	0.106086	1	-0.176762	0.978618	-0.153737	0.9226
ENSG00000106125	FAM188B	protein_coding	chr7:30771417-30892387	5.91158	6.25373	6.30663	5.63428	6.07596	6.47942	5.9922	6.84666	6.90193	6.61126	6.10212	6.89803	6.93092	6.82539	6.4865	6.76739	6.27296	6.13328	5.82561	5.48134	5.61037	5.52218	5.87315	6.10498	0.0151985	0.999993	-0.0853099	0.999996	0.0711444	0.999814	0.162345	0.99946	0.125477	0.999892	-0.329565	0.745801	-0.478105	0.590646	-1.28998	0.00517044	-0.705358	0.257201	0.141292	0.977574	0.086595	0.99052	-0.474283	0.588174
ENSG00000106128	GHRHR	protein_coding	chr7:30938669-30993254	3.24131	0	3.85551	2.88827	3.17884	2.07323	1.15609	2.73296	4.61495	4.84034	4.24651	3.78786	3.03056	1.15175	5.10837	3.4565	0	0	0	2.33452	0.805458	0	0.936963	0.796837	-0.0241197	0.999993	0.0381465	1	0.0825049	0.999814	-0.29352	1	-0.0113649	0.999892	-0.0399771	1	0.100948	1	-1.48107	1	-1.94833	0.207374	0.0452017	1	-0.540461	1	0.0527221	1
ENSG00000106133	NSUN5P2	transcribed_unprocessed_pseudogene	chr7:72947581-72954790	9.7028	9.58035	9.84761	9.66712	9.41728	9.39303	9.46889	9.56578	9.58512	9.57946	9.60246	9.49866	9.76276	9.46602	9.59504	9.55468	8.93198	8.98528	8.97766	8.93037	9.11452	9.04357	9.03619	8.9274	-0.0737018	0.999993	-0.091539	0.999996	0.0215912	0.999814	0.0472057	0.99946	-0.0035156	0.999892	0.0800802	0.935534	-0.183257	0.818628	-0.536505	0.0665687	-0.315894	0.30739	-0.208878	0.865319	0.0434734	0.991563	0.119301	0.903463
ENSG00000106144	CASP2	protein_coding	chr7:143288215-143307696	10.8338	10.9112	10.7765	11.0052	10.8858	11.0151	10.7633	10.9702	11.0532	10.8628	11.1376	10.9846	11.2064	11.3285	10.781	10.9757	11.3072	11.3637	11.3541	11.5069	11.4108	11.574	11.2003	11.3929	-0.0158595	0.999993	0.0719504	0.999996	-0.0862992	0.999814	0.352254	0.796626	-0.0718523	0.999892	0.17618	0.695824	-0.279582	0.510345	0.227046	0.454221	0.546483	0.0190537	0.0819584	0.976046	0.293353	0.501488	0.158636	0.805194
ENSG00000106153	CHCHD2	protein_coding	chr7:56101569-56106576	9.87972	9.82125	9.9356	9.5901	10.0226	10.0819	10.2509	10.2201	9.17472	9.32059	9.38233	9.49473	9.90173	9.53892	9.80027	9.87622	9.44664	9.6891	9.34964	9.3772	10.2444	9.82458	10.2516	10.1587	0.0482473	0.999993	-0.153433	0.999996	-0.144131	0.999814	-0.0834344	0.99946	0.116368	0.999892	-0.156893	0.811495	0.326712	0.52796	0.314955	0.437391	0.00296774	0.99649	0.194079	0.872145	0.438463	0.301989	0.44155	0.309313
ENSG00000106178	CCL24	protein_coding	chr7:75811665-75823356	0	0	0	0	0	0	0	0	0	0	0	0	0	0	0	0	0	0	0	0	0	0	0	0	0	1	0	1	0	1	0	1	0	1	0	1	0	1	0	1	0	1	0	1	0	1	0	1
ENSG00000106211	HSPB1	protein_coding	chr7:76302544-76304295	8.22007	8.32235	8.4232	8.55068	8.25317	8.45411	8.48088	7.96301	8.30455	8.27682	7.9995	8.25053	8.33054	7.90243	8.05001	8.34752	7.83857	7.73119	7.81192	7.88971	7.83479	8.17301	8.17981	8.10084	-0.105649	0.999993	0.0822464	0.999996	0.0962723	0.999814	-0.0480939	0.99946	-0.0356896	0.999892	-0.122207	0.909042	0.227824	0.820554	-0.114179	0.858074	-0.330848	0.430803	0.0824952	0.987003	-0.123721	0.981466	0.211135	0.822495
ENSG00000106236	NPTX2	protein_coding	chr7:98617297-98629868	5.30955	6.01834	5.22431	6.07895	6.95246	7.03271	5.28852	5.38083	6.55379	6.34747	6.26971	6.94495	6.80935	7.7714	6.08731	6.96886	2.91506	3.55093	2.80733	3.62324	2.24443	3.67241	2.47832	2.43929	-0.00133842	0.999993	0.808353	0.0165452	-0.0649647	0.999814	0.399148	0.99946	-0.000517047	0.999892	0.195288	1	-0.289056	0.832078	-4.03928	9.47724e-11	-3.73484	1.35612e-11	0.891138	0.0736065	0.607983	0.403033	-0.039617	1
ENSG00000106244	PDAP1	protein_coding	chr7:99392048-99408829	9.35173	9.12942	9.20094	9.25116	9.27679	9.30064	9.01739	9.34048	8.88961	9.29772	8.81887	9.15645	9.33832	9.2281	9.06862	9.30656	8.72821	8.80212	8.9752	8.98665	9.14533	8.90593	9.16818	8.96194	0.0107421	0.999993	0.0814294	0.999996	0.0700088	0.999814	0.0841112	0.99946	-0.128578	0.999892	-0.0461973	0.971874	0.0280414	0.984542	-0.250863	0.500644	-0.249969	0.484255	0.0477227	0.993913	0.163818	0.960934	0.249578	0.700521
ENSG00000106245	BUD31	protein_coding	chr7:99408641-99419616	9.52969	9.64388	9.53554	9.57807	10.01	9.82678	9.85691	9.88647	9.3597	9.26862	9.06949	9.44051	9.48449	9.25431	9.24295	9.53717	8.28435	8.59593	8.89695	8.45613	9.0345	9.31636	8.78421	8.9274	0.0193493	0.999993	0.0420392	0.999996	0.032811	0.999814	-0.012819	0.99946	-0.115832	0.999892	0.292523	0.501044	0.542146	0.0975032	-0.186697	0.668827	-0.722364	0.0059154	0.310895	0.582778	0.0601768	0.99052	0.670168	0.0644131
ENSG00000106246	PTCD1	protein_coding	chr7:99416739-99466163	8.55731	8.61313	8.70056	8.69588	8.91389	8.79619	8.97223	8.59323	8.28985	8.46302	8.18396	8.65147	8.33054	8.24219	8.21216	8.5773	7.71673	7.69772	8.06836	7.90926	8.38575	8.4016	8.1099	8.26198	-0.0593752	0.999993	0.0479618	0.999996	-0.036716	0.999814	-0.0874793	0.99946	-0.136855	0.999892	0.178726	0.809241	0.558683	0.128659	0.107643	0.829237	-0.449941	0.151388	0.24661	0.844063	-0.0711057	0.99052	0.625527	0.112208
ENSG00000106258	CYP3A5	protein_coding	chr7:99648194-99679998	7.25943	7.31534	7.09908	7.42073	7.20963	7.15954	7.12746	7.11703	7.45239	6.99918	7.34724	6.50279	6.94148	7.09407	7.37091	6.90478	8.08442	7.56294	7.55346	7.67813	7.34433	7.22062	7.19382	7.32422	0.00590592	0.999993	0.039679	0.999996	0.0973973	0.999814	-0.085827	0.99946	0.0871438	0.999892	0.00991704	0.995912	0.171804	0.906062	0.263331	0.646477	0.104624	0.874017	-0.0754893	0.99214	-0.162997	0.977917	-0.473965	0.428514
ENSG00000106261	ZKSCAN1	protein_coding	chr7:100015572-100041689	10.799	11.1234	10.6382	11.173	11.1244	11.2094	10.9736	10.9686	11.0075	10.9751	11.0865	10.8245	10.9593	11.1492	10.8906	10.9214	10.4137	10.4795	10.4198	10.6291	10.7356	10.7392	10.4655	10.5242	0.0237724	0.999993	0.173294	0.999996	0.0222015	0.999814	0.141591	0.99946	-0.0581588	0.999892	0.221069	0.551751	0.131869	0.860925	-0.315528	0.252117	-0.420119	0.0784587	0.189588	0.876525	0.0681917	0.986334	0.282147	0.513053
ENSG00000106263	EIF3B	protein_coding	chr7:2354086-2380745	10.4832	10.2035	10.5797	10.4666	10.2048	10.3059	10.3506	10.4237	9.99617	10.1334	10.2793	10.2305	10.3272	10.0619	10.3172	10.2635	9.96239	10.1893	9.9799	10.0549	10.0546	10.1756	10.1749	10.2978	-0.116483	0.999993	-0.109733	0.999996	-0.155247	0.999814	-0.0716571	0.99946	0.0320126	0.999892	-0.124756	0.845004	0.076828	0.945335	-0.0811215	0.854721	-0.131286	0.726817	-0.0771832	0.97997	0.130858	0.966513	0.0416346	0.974633
ENSG00000106266	SNX8	protein_coding	chr7:2251770-2354318	6.57334	6.84043	6.30663	6.54249	7.30458	6.76125	7.06265	6.45914	6.69437	6.36957	5.93758	6.59392	6.48775	6.69536	6.38811	6.05112	6.90517	6.53309	7.19683	6.81518	7.24826	7.27874	7.08141	7.26321	0.0689083	0.999993	0.142595	0.999996	0.0760635	0.999814	0.21786	0.99946	-0.0955753	0.999892	0.0675027	0.967592	0.418463	0.661334	0.663798	0.145607	0.215092	0.737694	0.258291	0.914273	0.0387853	0.995889	0.45612	0.50417
ENSG00000106268	NUDT1	protein_coding	chr7:2242222-2251146	9.06981	9.17791	9.13331	8.95611	9.03237	9.19404	9.11332	9.27095	8.7025	8.89111	8.82561	8.88292	8.99227	8.55029	8.7467	8.72067	8.97951	8.96853	9.39443	8.88913	9.17549	8.8221	9.43918	9.28883	0.0443812	0.999993	-0.0603989	0.999996	-0.0404692	0.999814	0.0507604	0.99946	-0.0986294	0.999892	-0.341487	0.386529	0.326544	0.624249	0.21817	0.66689	-0.100243	0.840751	0.000447979	0.999751	-0.00117906	0.999455	0.0395509	0.979737
ENSG00000106278	PTPRZ1	protein_coding	chr7:121873089-122062036	12.53	13.0162	12.8268	13.1552	12.2683	12.1225	12.5377	12.3122	14.3302	14.6008	14.7221	14.7631	14.7802	14.6752	14.7689	14.656	6.10028	6.38954	6.28801	6.87605	6.24356	6.07494	5.85046	5.95873	-0.134021	0.999993	-0.201469	0.999996	-0.240482	0.824985	0.0201997	0.99946	-0.0975896	0.999892	0.189198	0.892417	-2.42885	8.93741e-46	-8.51987	0	-5.99766	5.94454e-174	-0.540667	0.0633779	0.249965	0.580891	-0.0659313	0.976594
ENSG00000106290	TAF6	protein_coding	chr7:100107070-100119841	8.80342	8.69094	8.46781	8.77815	8.92887	8.98843	9.12923	8.67923	8.43497	8.7038	8.62378	8.73059	8.79967	8.42255	8.37514	8.5773	8.89281	8.68744	8.85484	8.8618	8.97572	8.64932	9.14039	9.12703	0.0592528	0.999993	0.0308146	0.999996	-0.0704307	0.999814	0.120344	0.99946	-0.0418614	0.999892	-0.300248	0.491407	0.335047	0.587783	0.195348	0.700052	-0.130691	0.782824	0.19592	0.901789	0.0497674	0.991563	0.0332198	0.984445
ENSG00000106299	WASL	protein_coding	chr7:123681935-123749067	10.6345	10.7279	10.7486	10.5807	10.6015	10.7154	10.6016	10.5999	11.0798	11.0852	11.0724	11.0316	10.6505	10.8026	10.7267	10.6851	13.2786	13.3919	13.1525	13.421	13.9826	14.1753	13.0151	13.4699	0.0107044	0.999993	0.0529508	0.999996	0.0236639	0.999814	0.0260694	0.99946	0.022053	0.999892	0.767936	0.000334258	-0.0404065	0.971097	3.33305	2.03022e-66	3.40705	4.57433e-73	-0.0122547	0.999045	-0.325064	0.359533	0.713464	0.00228408
ENSG00000106302	HYAL4	protein_coding	chr7:123828983-123877478	2.20921	2.61011	3.71454	2.88827	3.7097	2.89075	3.97658	3.15501	3.54642	1.81287	2.87703	3.44035	2.86292	3.58455	2.98118	3.33208	4.28816	3.28852	3.87912	3.42023	3.9266	3.67241	2.88781	3.75851	-0.026414	0.999993	-0.0353474	1	-0.0120764	1	0.0155287	1	0.0131828	0.999892	0.16618	1	0.0498519	0.987991	0.498669	0.762627	0.422027	0.802118	0.185567	1	0.0562478	1	-0.0242995	1
ENSG00000106304	SPAM1	protein_coding	chr7:123925237-123971414	0	0	0	0	0	0	0	0	1.04849	0	0	0	0	0	0	0	2.42269	2.77556	1.44055	3.04943	1.69737	2.9338	0	2.22849	0	1	0	1	0.00841885	1	0	1	0.00468225	0.999892	0.159285	1	0	1	1.88139	1	1.9904	1	0	1	-0.0364097	1	-0.0370551	1
ENSG00000106305	AIMP2	protein_coding	chr7:6009245-6023834	9.87787	10.1846	10.1216	10.0343	10.1974	10.1739	10.2259	10.163	9.98709	9.81707	9.57671	9.91713	9.92852	9.70652	9.8504	9.91062	9.02551	9.06881	9.07258	9.09517	9.26236	9.09165	9.35101	9.30741	-0.024727	0.999993	-0.00611687	0.999996	0.109713	0.999814	-0.0443585	0.99946	-0.0276661	0.999892	-0.151022	0.823381	0.371085	0.340108	-0.635984	0.018299	-0.992101	1.33617e-05	0.140855	0.945572	-0.0687789	0.989883	0.129598	0.891282
ENSG00000106327	TFR2	protein_coding	chr7:100620416-100642779	3.83681	3.11408	2.67583	4.73419	2.59332	2.72563	1.15609	3.62016	3.78873	5.07358	3.07109	3.68106	5.09454	3.25593	3.56524	3.4565	3.43481	3.87223	1.83648	0.855003	2.95034	2.02332	2.2197	1.30718	-0.0227427	0.999993	-0.0158135	1	0.101036	0.999814	0.188533	1	0.0806295	0.999892	0.158595	1	-0.810054	0.427512	-1.69464	0.170447	-0.092972	0.970704	-0.191114	1	-0.027417	0.996396	-0.382418	1
ENSG00000106328	FSCN3	protein_coding	chr7:127591409-127602144	4.58216	4.13692	4.40686	3.31692	4.25743	4.86158	4.28006	4.07167	4.48332	4.63676	4.24651	4.0677	4.93459	4.36102	4.1496	4.25861	4.97875	5.17331	5.66429	4.95067	4.98439	5.11757	5.04471	5.42712	0.0251526	0.999993	0.0911738	0.999996	0.0471131	0.999814	0.142758	1	-0.0438131	0.999892	-0.137576	0.946138	-0.0390721	0.99087	0.356105	0.762798	0.44166	0.688915	0.0935416	0.991125	0.0484835	0.993255	-0.0115224	0.996511
ENSG00000106330	MOSPD3	protein_coding	chr7:100612102-100615384	5.12209	5.4303	3.85551	4.80199	5.09719	5.24395	4.53066	5.12471	4.41271	4.63676	4.77837	4.56484	4.8018	3.58455	3.56524	4.45038	4.1174	4.13485	3.87912	3.42023	4.24373	5.52218	4.96247	5.71727	0.0804831	0.999993	0.0927964	0.999996	-0.0203993	0.999814	0.0591045	1	0.0364461	0.999892	-0.227554	0.887474	0.550364	0.687231	0.640482	0.62691	-0.127004	0.927555	-0.0543047	0.994396	-0.0634412	0.991563	0.477542	0.663406
ENSG00000106331	PAX4	protein_coding	chr7:127610292-127615928	0	0	0	0	0	0	0	0	1.04849	1.81287	0	0	0	0	0	0	1.0638	0	0	1.3882	0.805458	0	0	1.30718	0	1	0	1	0.0162719	1	0	1	-0.00193253	0.999892	-0.0277766	1	0	1	0.415489	1	0.428814	1	0	1	-0.0626128	1	-0.0127389	1
ENSG00000106333	PCOLCE	protein_coding	chr7:100602177-100608175	6.80919	6.96357	6.80085	6.63835	6.46934	6.98784	6.56023	6.94252	6.87592	6.98494	6.80814	6.89803	6.09235	7.04151	6.83664	7.445	5.70736	4.13485	4.54134	5.12797	3.2055	5.05243	4.68321	4.4359	0.0459857	0.999993	-0.00319627	0.999996	0.0310054	0.999814	-0.28405	0.99946	0.0266354	0.999892	-0.0772259	0.976168	0.118178	0.958976	-2.05784	0.00905191	-2.20941	0.00061077	-0.0901608	0.989957	-0.18749	0.975074	-0.321285	0.822495
ENSG00000106336	FBXO24	protein_coding	chr7:100583982-100601117	4.65314	3.6424	3.1835	4.24266	3.59415	3.61224	4.18582	3.15501	3.78873	4.70786	4.98523	3.8873	3.18074	4.80118	4.62319	3.86848	1.0638	1.56029	2.40207	1.77665	2.24443	2.34679	0	2.22849	0.0226253	0.999993	-0.022201	1	-0.0248697	0.999814	-0.0205103	1	-0.0173061	0.999892	0.130741	1	-0.280824	0.900174	-1.70356	0.172752	-1.17306	0.406053	-0.201677	1	-0.0316864	0.995994	0.180919	1
ENSG00000106341	PPP1R17	protein_coding	chr7:31686715-31708455	6.51736	5.93049	7.55693	6.28255	5.8925	5.04801	6.19934	6.15051	9.60703	8.99425	8.84897	8.07711	9.25399	8.34335	8.9298	8.71757	2.42269	0	0	2.54907	2.45581	1.34061	0.936963	1.30718	-0.155328	0.999993	-0.26127	0.999996	0.445709	0.27246	0.0356034	0.99946	-0.00137293	0.999892	0.138845	1	-2.78607	6.79097e-13	-6.86085	7.03762e-34	-3.44624	2.65458e-05	-0.438371	0.75997	-0.359053	0.77125	0.0506653	1
ENSG00000106344	RBM28	protein_coding	chr7:128297685-128343908	11.3594	11.1365	11.3295	11.2047	11.2213	11.1439	11.1999	11.0531	11.1947	11.3309	11.1888	11.2429	11.2287	11.3631	11.1677	11.2511	10.6056	10.545	10.5664	10.6605	10.2839	10.3083	10.4664	10.6453	-0.0116283	0.999993	0.049032	0.999996	0.0387111	0.999814	0.0852792	0.99946	-0.0324949	0.999892	-0.25933	0.455377	-0.0857168	0.920599	-0.992659	1.30317e-06	-0.873183	2.45521e-05	-0.0565431	0.988621	0.0382221	0.991238	-0.254382	0.588265
ENSG00000106346	USP42	protein_coding	chr7:6104884-6161564	9.83462	9.53639	9.79825	9.60442	9.54529	9.84828	9.43344	9.79403	10.0568	10.0808	9.86714	10.1452	10.1068	10.3763	9.921	10.0318	9.98119	9.75567	9.96266	9.89498	9.87439	10.038	9.94799	10.0505	-0.00676241	0.999993	0.0660192	0.999996	0.0419545	0.999814	0.239829	0.99946	-0.0411475	0.999892	-0.0489468	0.963706	-0.48637	0.198766	-0.283725	0.402742	0.257958	0.456947	0.0205378	0.998236	0.170271	0.923495	0.0893225	0.936558
ENSG00000106348	IMPDH1	protein_coding	chr7:128392277-128410252	6.39843	6.59586	6.25665	6.48177	6.71037	6.9509	6.68605	6.81806	6.16012	6.71845	6.26971	6.60857	6.58526	6.26217	6.33628	6.35276	4.64325	4.66472	4.1813	4.98791	4.98439	5.15942	4.82959	5.54572	0.0290122	0.999993	0.0484539	0.999996	0.00333029	0.999814	0.0581427	0.99946	0.000527195	0.999892	-0.110192	0.959673	0.366379	0.735127	-1.32401	0.0164552	-1.71917	0.000264101	0.253774	0.918981	-0.0126996	0.998345	0.26583	0.865514
ENSG00000106351	AGFG2	protein_coding	chr7:100539211-100568219	5.39487	4.42102	5.58986	5.39179	6.15963	5.59462	5.37648	5.87311	6.26405	5.87795	5.12297	5.67984	4.54907	5.36879	4.97915	5.18489	6.12302	6.26709	5.6397	5.45498	6.36631	5.5539	5.08414	5.61246	-0.0573594	0.999993	0.0991341	0.999996	0.159682	0.999814	-0.0258816	0.99946	0.150695	0.999892	0.441177	0.614735	0.672746	0.508046	0.958871	0.238845	0.114281	0.915625	0.497583	0.668298	-0.54977	0.574587	-0.131009	0.949706
ENSG00000106355	LSM5	protein_coding	chr7:32485332-32495283	9.67961	9.69587	9.73578	9.66712	9.82379	9.84576	9.67373	9.70897	9.41267	9.64886	9.64881	9.81349	9.63195	9.78854	9.66674	9.6828	9.38444	9.47859	9.50918	9.34347	9.54392	9.45513	9.52942	9.61335	-0.00895418	0.999993	0.121801	0.999996	-0.152368	0.999814	0.0382707	0.99946	-0.00442019	0.999892	-0.0779684	0.933083	0.142852	0.858911	-0.208321	0.558307	-0.325178	0.261456	0.142906	0.936913	0.167163	0.944794	0.0710084	0.953077
ENSG00000106366	SERPINE1	protein_coding	chr7:101127089-101139266	5.65909	7.30373	5.97695	6.69295	8.72081	9.43376	8.4304	8.18645	7.49574	7.51745	7.70261	7.41375	7.05281	10.8795	5.59362	9.56508	2.68978	2.55406	2.80733	0.855003	4.59567	6.04176	2.69754	4.48423	0.0528917	0.999993	0.569283	0.229884	-0.0312527	0.999814	0.0726116	0.99946	0.0132236	0.999892	0.836086	0.186952	-0.231159	0.912485	-2.90266	0.0286115	-3.50833	2.14118e-16	0.863499	0.116125	0.304673	0.771312	1.35377	0.0136701
ENSG00000106367	AP1S1	protein_coding	chr7:101154397-101161596	5.58841	5.98965	6.44694	6.43981	6.23871	6.27047	6.29273	6.72869	5.73741	5.60747	5.69406	6.45497	5.91081	6.79397	6.10806	5.99066	4.44083	5.38998	5.17561	4.03267	6.2148	6.42296	5.12252	5.45163	-0.125855	0.999993	-0.134947	0.999996	-0.11442	0.999814	0.185716	0.99946	0.0287577	0.999892	0.76515	0.157214	-0.104674	0.961944	-0.0837957	0.936179	0.0758829	0.934577	0.300578	0.901254	0.427545	0.782028	0.922743	0.131424
ENSG00000106384	MOGAT3	protein_coding	chr7:101195007-101201021	3.24131	2.27176	2.33415	0	1.59165	1.76817	2.22823	1.70455	2.6649	2.86464	1.63944	0	1.48172	0	3.1508	0	0	0	2.14682	0.855003	0.805458	2.34679	0	1.68341	0.0198587	0.999993	-0.0154606	1	0.04114	1	-0.0501537	1	-0.0166517	0.999892	0.0899673	1	0.128548	1	0.558611	1	0.0851068	1	-0.1669	1	-0.160311	1	0.168862	1
ENSG00000106392	C1GALT1	protein_coding	chr7:7156934-7248651	10.5001	10.1591	10.4299	10.2515	10.2674	10.126	10.3397	10.1939	10.6248	10.8001	10.4924	10.4095	10.6367	10.218	10.7392	10.571	9.81998	9.64588	9.57064	9.96202	9.64708	10.3957	9.75688	9.89162	-0.00244977	0.999993	-0.0584101	0.999996	0.214172	0.999814	-0.175364	0.99946	-0.0298664	0.999892	0.213076	0.748227	-0.209158	0.78179	-0.362102	0.463379	-0.116838	0.831097	-0.121716	0.959682	-0.239772	0.804254	0.305366	0.660963
ENSG00000106397	PLOD3	protein_coding	chr7:101205977-101218420	7.7225	7.52981	7.61758	7.75601	7.62468	8.15448	7.91762	8.20313	6.58623	7.48745	7.28988	7.08767	7.62435	7.41646	7.12837	7.35194	7.39091	7.9055	7.54686	7.7772	7.98285	7.94975	7.47165	7.69142	-0.0230168	0.999993	-0.098923	0.999996	-0.0370406	0.999814	0.205783	0.99946	-0.00160781	0.999892	0.331226	0.537163	0.373612	0.656647	0.437708	0.28191	0.0548459	0.937341	0.242046	0.905016	0.307801	0.899528	0.261595	0.767093
ENSG00000106399	RPA3	protein_coding	chr7:7636518-7718607	9.00344	9.00233	9.01805	8.95982	8.82378	8.86481	9.21822	9.05202	8.92175	9.49152	9.19716	9.10832	9.3303	9.11184	9.23353	8.947	8.40063	8.44676	8.45412	8.06114	8.121	7.91352	8.84573	8.85574	0.00786506	0.999993	-0.230316	0.999996	0.0498003	0.999814	0.112233	0.99946	0.0665494	0.999892	-0.774704	0.00481273	-0.337269	0.517184	-1.19311	1.13728e-05	-0.810456	0.00496219	-0.133727	0.959682	0.00105164	0.999455	-0.355975	0.533213
ENSG00000106400	ZNHIT1	protein_coding	chr7:101217668-101224190	7.74704	7.7765	7.96746	7.85511	7.88035	8.14634	7.86537	8.1582	7.65716	7.59452	7.57238	7.58644	7.6947	7.35319	7.39645	7.85985	7.6865	8.07671	7.94834	7.95699	8.00402	7.80895	8.19789	8.07346	-0.0626421	0.999993	0.00286416	0.999996	0.023691	0.999814	-0.0716281	0.99946	-0.0297708	0.999892	-0.216294	0.759775	0.462595	0.465387	0.369311	0.43024	-0.104703	0.856869	0.225366	0.908798	-0.0655293	0.991238	0.0184253	0.992343
ENSG00000106404	CLDN15	protein_coding	chr7:101232092-101238820	4.65314	4.3324	5.32474	3.7874	3.7097	4.44982	4.87067	3.74696	4.73556	4.63676	3.88268	4.50348	4.30922	4.73653	4.56433	4.81823	4.57888	4.66472	4.1813	5.40077	5.7572	5.81181	4.82959	5.49944	-0.0182188	0.999993	-0.052812	0.999996	0.0562998	0.999814	-0.0504372	1	-0.0337357	0.999892	0.399457	0.676683	-0.223581	0.9253	1.21484	0.0867427	1.59202	0.0221899	-0.136633	1	-0.0561341	0.992779	0.786864	0.253835
ENSG00000106410	NOBOX	protein_coding	chr7:144397240-144410227	0	0	0	0	0	0	0	0	0	0	0	0	0	0	1.57064	0	0	0	0	0	0	0	0	0	0	1	0	1	0	1	-0.0276715	1	0	1	0	1	0	1	0	1	0	1	0	1	0	1	0	1
ENSG00000106415	GLCCI1	protein_coding	chr7:7968794-8094272	9.12392	9.00949	9.00676	8.80318	9.26031	8.82709	8.96515	8.97639	9.33604	9.46867	9.44059	9.67251	9.16892	8.93586	9.45017	9.33926	6.89198	5.91764	6.63763	6.49127	6.55021	7.57	5.91748	6.35934	0.0890615	0.999993	0.06769	0.999996	-0.119779	0.999814	-0.27908	0.99946	-0.0227534	0.999892	0.767912	0.128537	0.0220741	0.990183	-1.85382	7.23883e-06	-1.85538	7.08291e-07	-0.00262057	0.999751	-0.302011	0.686642	0.494926	0.575058
ENSG00000106436	MYL10	protein_coding	chr7:101613325-101629296	2.20921	1.82894	1.88559	3.64696	3.00877	1.76817	2.56416	1.09061	2.6649	1.81287	1.04105	0.989537	1.48172	2.82968	2.56704	1.89576	0	0.981537	1.83648	1.3882	1.31927	0.595373	0.936963	0	-0.0213017	0.999993	0.0307134	1	0.0288472	1	0.00251626	1	-0.0140908	0.999892	0.0444355	1	0.0698773	1	-1.06554	1	-1.25206	0.478184	0.0670214	1	-0.000945478	1	0.0407305	1
ENSG00000106443	PHF14	protein_coding	chr7:10973872-11169630	10.9979	11.3191	11.2261	11.3356	11.5964	11.5096	11.4319	11.3432	11.564	11.4229	11.6006	11.4245	11.8996	11.9028	11.7363	11.7537	10.9609	10.9949	10.9501	10.977	10.6258	10.8107	10.8942	10.9614	-0.0787709	0.999993	0.146497	0.999996	-0.0190811	0.999814	0.149974	0.99946	0.0024641	0.999892	-0.206851	0.608314	-0.312497	0.341426	-1.16943	6.40742e-09	-0.81806	0.000130168	0.364144	0.343896	0.389996	0.129378	-0.232675	0.648647
ENSG00000106459	NRF1	protein_coding	chr7:129611714-129757082	8.48132	8.2149	8.38881	7.88668	7.9525	8.12991	7.90288	8.2574	8.2295	8.57185	8.35217	8.47491	8.54653	8.16445	8.55595	8.13121	8.87951	8.37657	8.75247	8.52109	8.39219	8.32323	8.55787	8.6619	0.0841821	0.999993	-0.0310606	0.999996	-0.00562847	0.999814	0.0135425	0.99946	-0.00195955	0.999892	-0.243421	0.652942	-0.276034	0.75136	-0.009794	0.987892	0.316531	0.423465	-0.256282	0.868818	-0.0262129	0.995994	-0.250091	0.753156
ENSG00000106460	TMEM106B	protein_coding	chr7:12211241-12243367	10.6819	10.7203	10.5385	10.3051	10.8294	10.5646	10.7251	10.4009	10.3072	10.4248	10.2179	10.4084	10.479	10.7697	10.5273	10.45	11.8327	12.1554	11.799	12.2535	11.4694	12.105	11.7659	12.2277	0.18927	0.999993	0.109421	0.999996	0.0387579	0.999814	0.129907	0.99946	-0.0276918	0.999892	-0.186435	0.781684	0.0920476	0.930355	1.17602	0.000154969	1.11589	4.74823e-05	0.0077816	0.999286	0.249865	0.735822	-0.155813	0.873941
ENSG00000106462	EZH2	protein_coding	chr7:148807383-148884321	10.8566	11.0243	11.1417	11.0132	11.0612	11.1264	11.1415	11.2345	10.929	11.1255	11.0887	11.1401	10.9838	11.2482	11.0473	11.2559	10.3318	10.3182	10.3934	10.2467	10.1278	10.0075	10.3428	10.2885	-0.0966534	0.999993	-0.0803451	0.999996	-0.0738649	0.999814	-0.0232076	0.99946	-0.00523791	0.999892	-0.244939	0.512866	-0.000892557	0.999695	-1.04311	5.76963e-06	-1.01167	1.28532e-06	0.148831	0.914532	0.0918333	0.979941	-0.232011	0.66046
ENSG00000106477	CEP41	protein_coding	chr7:130393771-130442433	7.38986	8.03704	7.71332	8.13035	8.35429	8.27891	8.02358	8.05167	8.34303	8.02171	8.51953	8.17874	8.23933	8.56898	8.39216	8.50349	7.61608	7.4549	8.09121	8.01678	8.25768	7.8795	8.17068	8.20544	-0.0667279	0.999993	0.20633	0.999996	-0.0986397	0.999814	-0.0243152	0.99946	-0.242553	0.999892	-0.108425	0.926886	-0.0639998	0.963864	-0.326929	0.48992	-0.228129	0.624776	0.47419	0.461889	0.18794	0.961335	0.481986	0.370685
ENSG00000106479	ZNF862	protein_coding	chr7:149838367-149867479	5.79086	5.83695	5.32474	5.55789	6.03224	5.46962	5.33317	5.21523	5.5852	5.2743	6.12416	5.18902	6.16624	6.01202	4.73416	5.07271	4.82073	4.13485	4.95417	5.1932	4.50356	5.4226	2.88781	4.82169	0.0559129	0.999993	0.182189	0.999996	-0.061374	0.999814	0.551825	0.852289	-0.0741182	0.999892	0.438811	0.667558	-0.237247	0.895849	-1.00338	0.170813	-0.690262	0.407698	-0.0208979	0.999045	0.375485	0.852734	0.300997	0.841627
ENSG00000106483	SFRP4	protein_coding	chr7:37905932-38025695	5.12209	6.59586	4.21083	6.67498	7.63203	9.43877	6.42237	8.289	3.67265	3.6218	4.66264	3.30304	1.88332	6.58951	2.30473	4.95107	2.42269	0.981537	2.14682	1.3882	1.31927	2.1941	0	2.78624	0.0121055	0.999993	0.130429	0.999996	-0.0403503	1	0.180251	0.99946	0.000912464	0.999892	-0.0265633	1	0.525326	0.598368	-3.07469	0.0102106	-5.89945	2.04418e-10	0.671076	0.260017	0.424409	0.645016	-0.0046603	1
ENSG00000106484	MEST	protein_coding	chr7:130486171-130506296	10.4795	10.7665	10.3957	10.7121	10.9296	11.4225	10.9361	11.2639	10.8775	10.7378	10.7969	10.8532	10.5888	11.4033	10.6259	11.0941	11.1298	10.7981	11.1775	10.7397	13.0688	13.3639	10.8802	11.0493	0.0431168	0.999993	0.0742794	0.999996	-0.0149919	0.999814	0.134765	0.99946	-0.00774427	0.999892	2.13729	2.84214e-36	0.157919	0.907403	2.1344	2.22352e-11	2.01185	3.7968e-17	0.519922	0.139883	0.215964	0.919411	2.10148	1.7552e-23
ENSG00000106511	MEOX2	protein_coding	chr7:15611212-15686812	0	1.82894	0	0	1.00502	0	0	0	3.54642	4.84034	3.88268	4.43939	0	3.42958	1.98388	0.93135	2.42269	0	0	0	1.99668	0	0	0	0.00654502	0.999993	0.0163174	1	0.0134296	0.999814	0.053266	1	0.0124814	0.999892	0.0948975	1	-0.265681	1	-0.665892	0.756789	0.406839	1	-0.0313295	1	-0.275631	1	-0.0342271	1
ENSG00000106524	ANKMY2	protein_coding	chr7:16599776-16645817	8.43675	8.02295	8.35358	8.21984	8.83655	8.63381	8.36739	8.48368	7.66477	7.89795	7.97545	7.9039	7.94087	8.68059	8.00646	8.32321	7.93172	8.0715	7.84456	7.66094	8.21838	8.42324	8.24214	7.91502	-0.0194253	0.999993	0.237979	0.999996	-0.0889719	0.999814	0.130684	0.99946	0.109013	0.999892	0.205698	0.781377	0.370269	0.639623	-0.0275973	0.972143	-0.399624	0.251095	0.432435	0.455349	0.451469	0.583736	0.296288	0.661244
ENSG00000106526	ACTR3C	protein_coding	chr7:150243916-150323725	6.71279	6.97825	7.11319	6.87713	6.80435	6.4664	6.8332	6.81806	7.10592	6.97055	7.15719	7.26453	7.1101	6.67825	7.57849	7.26102	6.838	7.12297	6.75676	6.94396	6.99278	7.25481	6.91646	6.34633	-0.0422382	0.999993	-0.100556	0.999996	-0.0786084	0.999814	-0.335049	0.99946	0.0433504	0.999892	0.384746	0.580572	-0.213199	0.8899	0.216421	0.754252	0.489984	0.341713	-0.149019	0.975772	-0.0867989	0.99052	0.127065	0.937108
ENSG00000106536	POU6F2	protein_coding	chr7:38977998-39493095	7.958	8.06481	7.66624	7.79813	8.22916	7.44499	8.12229	7.31424	7.25463	7.02725	7.52345	7.74728	6.39859	6.71227	7.73346	6.84912	8.40528	8.25758	8.52633	8.24928	8.12487	7.71736	8.42599	7.86114	0.116697	0.999993	0.0661533	0.999996	-0.241186	0.999814	-0.450188	0.99946	-0.0358266	0.999892	-0.217976	0.796307	1.161	0.0116264	1.35285	0.00051778	0.0559244	0.943855	-0.0980526	0.986071	-0.414954	0.735822	-0.345585	0.593995
ENSG00000106537	TSPAN13	protein_coding	chr7:16753535-16784536	7.88615	7.75108	7.64697	7.87098	7.9048	8.11746	8.04387	7.88243	7.67989	7.88267	7.95099	7.54135	7.60455	8.00205	7.74675	8.06922	8.78281	8.50983	8.58547	8.5741	8.8644	9.10376	8.72932	8.91203	0.0226919	0.999993	0.038207	0.999996	0.0104721	0.999814	-0.0698262	0.99946	0.0320535	0.999892	0.144431	0.850012	0.209037	0.850914	1.16374	0.000236109	0.971045	0.00076604	0.173002	0.951783	0.0304584	0.995889	0.315605	0.588446
ENSG00000106538	RARRES2	protein_coding	chr7:150338317-150341674	6.71279	5.73691	6.35493	5.34709	5.86783	5.30376	6.15027	5.63152	8.18782	8.39463	8.44705	8.42614	7.35884	5.74252	8.30046	7.6801	6.79615	6.07191	6.34996	5.88828	6.82216	7.28347	6.08232	6.92098	0.0585663	0.999993	-0.118454	0.999996	-0.0924	0.999814	-0.599268	0.684466	0.0763786	0.999892	0.401649	0.587122	-0.818342	0.341529	0.289809	0.781045	1.44417	0.0025263	-0.418263	0.793201	-0.987358	0.0291867	0.477998	0.545676
ENSG00000106541	AGR2	protein_coding	chr7:16791811-16833433	1.77237	2.27176	1.23114	3.49136	0	2.32491	0	0	1.04849	3.46645	2.38706	2.78937	2.19712	1.78395	1.57064	0	4.76396	3.42569	4.03811	4.2929	4.24373	3.2757	3.4672	4.22457	-0.013876	0.999993	0.0310973	1	0.00335322	1	0.0530201	1	0.00479449	0.999892	-0.0350291	1	-0.0737447	1	1.61606	0.233993	1.88663	0.168158	-0.040692	1	-0.0764093	1	-0.172968	1
ENSG00000106546	AHR	protein_coding	chr7:17298622-17346152	7.29316	7.42655	7.25993	7.56432	7.35869	7.59018	7.11473	7.5324	7.06045	6.62969	6.88761	7.21754	6.57172	8.13967	6.78602	7.52533	8.79349	9.84705	8.70881	9.81433	9.28156	9.60367	8.67225	8.96407	-0.0206044	0.999993	0.0901333	0.999996	-0.0810735	0.999814	0.168816	0.99946	0.00481334	0.999892	0.570031	0.0559397	-0.0357351	0.990122	1.82524	0.000383161	1.95864	3.89041e-13	0.103649	0.984717	0.423811	0.778104	0.0367643	0.985934
ENSG00000106554	CHCHD3	protein_coding	chr7:132784868-133082088	11.0249	11.0357	10.9846	10.9511	11.0842	10.9977	11.1825	10.9365	10.9401	10.9769	10.9901	11.0803	10.8465	10.7534	11.1174	11.1114	10.7395	10.7878	10.7671	10.8206	10.7488	10.5462	10.9052	11.0707	0.045807	0.999993	-0.0185113	0.999996	-0.0683141	0.999814	-0.277643	0.99946	-0.0273201	0.999892	-0.332277	0.263902	0.256274	0.556928	-0.147015	0.682281	-0.380355	0.138531	0.0178578	0.998015	-0.141128	0.931622	-0.0977266	0.916441
ENSG00000106560	GIMAP2	protein_coding	chr7:150685697-150693641	1.77237	2.27176	1.23114	1.8325	1.00502	2.89075	3.06543	2.46429	3.08382	3.09427	2.06114	2.56748	1.48172	1.78395	2.30473	2.87763	1.0638	2.55406	0.89307	0.855003	1.99668	2.02332	1.50029	1.98154	0.00680609	0.999993	-0.0378767	1	0.0321935	1	-0.0884645	1	0.0199582	0.999892	0.0466693	1	0.154874	1	0.309163	1	-0.190116	0.942317	0.0275291	1	-0.190797	1	0.00264275	1
ENSG00000106565	TMEM176B	protein_coding	chr7:150791285-150801360	0	0	0	0	1.59165	1.76817	3.06543	2.13386	0	1.17422	3.24211	2.78937	3.18074	2.82968	0	3.4565	2.91506	4.42398	0.89307	3.95956	2.24443	1.60571	0.936963	2.62317	0	1	-0.0621745	1	-0.0577474	1	0.0349288	1	0.027343	0.999892	-0.0147813	1	-0.432171	1	-0.934661	0.600409	0.216674	0.933088	0.0961459	1	0.214617	1	-0.592144	1
ENSG00000106571	GLI3	protein_coding	chr7:41960950-42237870	11.7351	12.4454	11.708	12.2858	12.646	12.9364	12.0563	12.4693	11.3139	11.6091	11.4341	11.7579	11.4721	12.206	11.2447	11.6663	8.20127	7.17254	8.31738	6.31198	8.57301	9.74693	7.67255	8.41316	0.0234213	0.999993	0.438067	0.3149	-0.112393	0.999814	0.325559	0.99946	0.0069948	0.999892	0.670396	0.349557	0.870807	0.0118199	-2.52626	2.11861e-09	-3.44447	1.3392e-26	0.598854	0.0749196	0.371489	0.558566	1.17653	0.00871108
ENSG00000106588	PSMA2	protein_coding	chr7:42916857-42932223	11.0896	11.0392	11.3105	10.9952	10.5247	10.8406	10.8742	10.9629	10.9803	10.8773	11.0424	10.909	10.9124	10.7697	10.9166	10.7072	10.5193	10.6049	10.8316	10.4371	10.5429	10.3152	10.7392	10.5155	-0.0670304	0.999993	-0.188804	0.999996	-0.041907	0.999814	0.0303947	0.99946	-0.0557483	0.999892	-0.197875	0.682028	-0.118756	0.902592	-0.404676	0.137185	-0.250186	0.459314	-0.333909	0.465157	-0.0745743	0.985052	-0.11285	0.898408
ENSG00000106591	MRPL32	protein_coding	chr7:42932200-42948958	9.01359	9.23709	9.27184	9.20181	8.89875	8.91841	9.12606	9.08841	9.36438	9.21166	9.60833	9.12878	9.52192	9.14023	9.21691	9.37911	8.97639	8.90836	9.04943	8.90868	8.92113	8.77409	9.01339	9.10209	-0.0618408	0.999993	-0.157013	0.999996	-0.0686574	0.999814	0.0429789	0.99946	-0.0278995	0.999892	-0.205349	0.71118	-0.38656	0.449764	-0.488347	0.145348	-0.0521015	0.919146	-0.18979	0.908106	0.0544347	0.990921	-0.0777103	0.951401
ENSG00000106603	COA1	protein_coding	chr7:43608456-43729717	10.7493	10.6395	10.6956	10.5601	10.4898	10.4235	10.6815	10.5388	10.6728	10.7077	10.8122	10.6777	10.593	10.5995	10.7753	10.6538	10.2834	10.1063	10.3693	10.1234	10.0817	9.91972	10.4636	10.1772	0.0465965	0.999993	-0.131383	0.999996	-0.0494491	0.999814	-0.101189	0.99946	-0.0393598	0.999892	-0.316153	0.364424	-0.110107	0.891538	-0.587722	0.0123088	-0.443515	0.0801162	-0.214006	0.804412	-0.0812568	0.981466	-0.172783	0.80414
ENSG00000106605	BLVRA	protein_coding	chr7:43758680-43807342	7.43084	7.11737	6.15119	7.76454	7.13924	7.19945	7.67035	7.34463	6.70917	6.6836	6.68006	6.76055	6.72629	6.7455	6.12852	6.60212	5.90408	5.87035	6.04748	5.69911	5.7572	6.15985	6.3644	6.1655	0.0230318	0.999993	-0.217351	0.999996	-0.0104546	0.999814	0.214489	0.99946	-0.00179249	0.999892	-0.23462	0.84785	0.409119	0.624249	-0.74052	0.179385	-1.16395	0.00787812	-0.0817269	0.989957	0.0328696	0.995994	0.0731289	0.974289
ENSG00000106608	URGCP	protein_coding	chr7:43875894-43926411	6.02298	6.84043	6.0374	6.13261	6.76482	6.22479	6.15027	6.40247	6.36099	6.32503	6.80814	6.02371	6.54427	6.57109	6.31859	6.7309	7.85904	8.19658	7.82833	8.19458	8.363	7.52669	8.03139	7.96696	0.0786975	0.999993	0.114271	0.999996	-0.0397327	0.999814	0.0147688	0.99946	0.0025002	0.999892	-0.00775275	0.996693	-0.015245	0.99506	1.41169	0.00174313	1.46166	0.00061077	0.0227051	0.999045	0.149455	0.984026	-0.0236871	0.991569
ENSG00000106609	TMEM248	protein_coding	chr7:66921225-66958551	10.5252	10.528	10.6111	10.5115	10.554	10.7846	10.6739	10.6545	10.4093	10.6113	10.5996	10.5854	10.5626	10.7767	10.4853	10.6723	10.4388	10.5375	10.5451	10.4663	10.7126	10.6994	10.4968	10.6008	-0.0249851	0.999993	0.0111151	0.999996	-0.0677351	0.999814	0.0864786	0.99946	-0.0182925	0.999892	0.139012	0.796776	0.0268559	0.984724	0.0345631	0.939031	0.0382688	0.934137	0.145407	0.92922	0.154641	0.936964	0.212711	0.692428
ENSG00000106610	STAG3L4	transcribed_unprocessed_pseudogene	chr7:67302621-67321526	7.67211	7.51981	7.35799	7.59332	7.84918	7.89246	7.86537	7.54118	7.35219	7.81986	7.6041	7.79927	7.65033	7.7714	7.89145	7.43747	7.98236	7.87588	7.77287	7.85485	7.96569	8.0588	7.69182	8.00472	0.0430692	0.999993	0.110639	0.999996	-0.0537639	0.999814	0.0260164	0.99946	0.0494243	0.999892	0.131021	0.899897	0.171795	0.881348	0.301885	0.495551	0.148463	0.777561	0.235125	0.901344	0.092054	0.99052	0.0833361	0.954592
ENSG00000106615	RHEB	protein_coding	chr7:151466012-151520120	10.4424	10.4406	10.5528	10.3984	10.2698	10.4268	10.4195	10.3531	10.3205	10.2719	10.5103	10.1288	10.3979	10.2313	10.3911	10.3898	10.0436	10.2143	10.1132	9.93486	10.0877	10.1801	9.97446	10.1643	-0.0248857	0.999993	-0.0281945	0.999996	-0.0298278	0.999814	-0.0584824	0.99946	0.0567987	0.999892	0.0492302	0.962632	0.0566709	0.960585	-0.17866	0.606489	-0.207126	0.527169	-0.0751957	0.97886	0.026137	0.993255	0.0111004	0.993618
ENSG00000106617	PRKAG2	protein_coding	chr7:151556111-151877125	6.82465	6.88785	6.78331	6.93867	7.4694	7.78113	7.42429	7.17457	6.24385	6.43389	6.92577	6.73408	6.25358	7.79541	6.65111	7.37578	3.28147	4.87098	3.9608	4.2929	5.23409	5.40531	3.7869	4.93034	-0.00198651	0.999993	0.214159	0.999996	-0.182205	0.999814	0.0759399	0.99946	0.0114178	0.999892	0.507072	0.565072	0.354643	0.804202	-1.80036	0.00550962	-2.27015	3.74529e-09	0.623023	0.255071	0.513394	0.632373	0.564395	0.559158
ENSG00000106624	AEBP1	protein_coding	chr7:44104361-44114562	7.14094	7.59792	7.18174	8.23218	8.44045	8.53432	8.18454	8.81569	8.64591	8.87189	8.58059	8.86474	9.20881	9.51503	8.80506	9.11218	8.46882	8.7831	8.19191	8.59537	9.07906	8.79083	8.51524	8.31971	-0.118594	0.999993	-0.031513	0.999996	0.0196296	0.999814	0.333254	0.99946	0.101517	0.999892	0.468229	0.179449	-0.803434	0.00930634	-0.421839	0.23823	0.454889	0.165874	0.927188	0.00645963	0.539531	0.16046	0.283262	0.671404
ENSG00000106628	POLD2	protein_coding	chr7:44114681-44124358	8.95158	9.23097	8.99156	9.06015	9.12635	9.04867	9.29358	9.14707	8.89286	9.14597	8.85227	9.33218	9.17565	9.13397	9.10263	9.24103	8.92229	9.07143	9.07258	8.78188	8.98426	8.2232	9.20888	9.21199	0.0397836	0.999993	-0.106524	0.999996	-0.0598213	0.999814	-0.00962564	0.99946	0.0280919	0.999892	-0.511265	0.189669	-0.0403577	0.975016	-0.493737	0.275562	-0.423973	0.307348	-0.00217044	0.999751	0.123712	0.975074	-0.294965	0.708197
ENSG00000106631	MYL7	protein_coding	chr7:44138864-44141332	5.07116	5.83695	4.80479	5.43514	3.59415	5.64173	4.80877	5.90065	3.08382	2.25402	3.65935	1.98428	0.923271	2.22204	0.989274	3.86848	2.42269	0	2.40207	3.04943	2.24443	3.11486	0	2.62317	0.0410424	0.999993	-0.116813	0.999996	-0.0139358	1	-0.101093	1	-0.0240644	0.999892	0.176734	1	1.34816	0.0556173	0.8666	0.659584	-2.00629	0.0506559	-0.230789	0.952371	-0.115658	1	0.19895	1
ENSG00000106633	GCK	protein_coding	chr7:44144271-44198170	3.70937	3.6424	3.38303	3.7874	3.7097	2.72563	2.22823	4.48949	3.99613	4.31111	4.32474	4.37232	4.54907	3.42958	4.22754	4.99277	3.43481	2.77556	1.83648	3.88254	3.77725	2.1941	3.05588	0.796837	0.0034434	0.999993	-0.0558259	1	-0.0211655	0.999814	-0.138434	1	-0.00263134	0.999892	0.214093	1	-0.382928	0.837683	-0.81143	0.60517	-0.0925575	0.967943	-0.101132	1	-0.0140166	1	0.015138	1
ENSG00000106635	BCL7B	protein_coding	chr7:73536356-73558002	7.32612	7.80971	7.72255	7.83096	8.30461	7.99581	7.79529	8.03934	7.44357	7.83582	7.30926	7.08767	7.54347	7.99516	7.54083	7.66728	7.6865	8.03979	7.89738	7.6021	7.80616	7.67471	7.92683	8.1466	-0.0701665	0.999993	0.165083	0.999996	0.213801	0.999814	0.13312	0.99946	0.0442772	0.999892	-0.279949	0.638624	0.362265	0.64015	-0.0403458	0.955932	-0.40283	0.311543	0.473314	0.470376	0.10998	0.988133	-0.110036	0.940712
ENSG00000106636	YKT6	protein_coding	chr7:44200968-44214294	8.75179	8.91347	8.64822	8.75695	9.00153	9.11486	8.9365	9.06425	8.45268	8.50355	8.46874	8.58268	8.85657	8.8658	8.21216	8.65402	8.45095	8.4865	8.35185	8.39851	8.46726	8.39942	8.67548	8.68792	0.0698834	0.999993	0.0478822	0.999996	-0.0338028	0.999814	0.331048	0.99946	0.0441028	0.999892	-0.239595	0.653824	0.213121	0.771822	-0.422201	0.182056	-0.614049	0.0313347	0.20838	0.894406	0.343446	0.625778	-0.0241637	0.988928
ENSG00000106638	TBL2	protein_coding	chr7:73568932-73578791	7.40021	7.29203	7.33409	7.08194	7.81733	7.85296	7.165	7.2299	7.85653	8.10309	7.84215	7.64444	7.67585	8.12079	8.01747	7.77874	7.59996	8.02907	7.31803	7.43685	8.02487	7.69974	8.02634	7.77635	0.0450253	0.999993	0.425717	0.999996	0.129845	0.999814	0.01192	0.99946	0.178864	0.999892	-0.0424243	0.978572	-0.0458001	0.980087	-0.040866	0.956131	0.0404664	0.951817	0.409874	0.60677	-0.0513491	0.991836	0.0400775	0.984213
ENSG00000106648	GALNTL5	protein_coding	chr7:151956379-152019934	0	0	0	0	0	0.849657	0	1.09061	0	0	0	0	0	1.15175	0.989274	1.49268	0	0	0	0.855003	0	0.595373	0	0	0	1	-0.00316998	1	0	1	-0.0236207	1	-0.00602267	0.999892	0.0490946	1	-0.0174836	1	-0.194478	1	-0.103879	1	0.0365707	1	0.0364801	1	0.0476387	1
ENSG00000106665	CLIP2	protein_coding	chr7:74289475-74405943	6.49821	6.55728	6.90185	6.82918	6.95246	7.42493	7.11473	6.5489	8.00791	8.13568	7.10272	7.68646	8.1511	7.37459	8.44205	7.61484	7.52507	7.74437	7.84456	7.723	7.83479	7.75538	8.10031	7.737	-0.089497	0.999993	0.198411	0.999996	0.330439	0.999814	-0.159645	0.99946	-0.0689004	0.999892	-0.129472	0.907084	-0.49991	0.546596	-0.0194617	0.981358	0.581446	0.168745	0.517145	0.510933	-0.191459	0.966595	0.144448	0.904914
ENSG00000106682	EIF4H	protein_coding	chr7:74174245-74197101	11.4796	11.4838	11.5837	11.5706	11.4263	11.5797	11.4817	11.7169	11.5497	11.601	11.6413	11.6138	11.5253	11.4862	11.654	11.7009	11.2973	11.3286	11.3207	11.3548	11.4328	11.2978	11.3407	11.4515	-0.0721636	0.999993	-0.0829515	0.999996	-0.0480782	0.999814	-0.15074	0.99946	-0.0242929	0.999892	-0.0389151	0.969343	0.024601	0.983948	-0.13619	0.680828	-0.130658	0.710652	0.0307015	0.99425	-0.0588641	0.988395	0.0593178	0.956482
ENSG00000106683	LIMK1	protein_coding	chr7:74082933-74122525	8.65567	8.63182	8.40036	8.37816	8.28145	8.22965	8.58609	8.55907	8.88961	9.22384	8.43387	8.66905	9.17565	8.34335	9.02563	9.05181	7.46401	7.09239	7.29459	7.34654	7.92188	7.23537	7.61986	7.70167	0.130202	0.999993	-0.238633	0.999996	0.334742	0.903906	-0.152055	0.99946	-0.0164941	0.999892	-0.0490675	0.978111	-0.48435	0.472937	-1.17014	0.0108745	-0.624202	0.12531	-0.333076	0.662454	-0.192114	0.962248	0.278447	0.786519
ENSG00000106686	SPATA6L	protein_coding	chr9:4553386-4666674	4.34548	4.23797	4.21083	5.10013	4.59457	4.55201	4.53066	5.07722	4.26019	4.63676	4.98523	5.26494	5.46034	4.66884	4.97915	5.22042	5.67694	4.87098	5.71225	5.80725	7.2196	7.20072	6.00225	6.19484	-0.0326938	0.999993	-0.0656185	0.999996	-0.102071	0.999814	0.0104871	0.99946	-0.080059	0.999892	0.918162	0.0216326	-0.356335	0.844427	2.0303	2.83659e-05	2.6028	3.58378e-09	0.118209	0.986071	0.26758	0.949619	1.4636	0.000489967
ENSG00000106688	SLC1A1	protein_coding	chr9:4490444-4587469	3.04412	4.42102	3.38303	5.10013	6.71037	6.41308	5.64792	4.75391	6.50371	6.36957	6.40191	7.03444	7.7438	8.61016	6.84902	7.66083	4.02379	3.55093	3.25871	3.71495	4.68224	4.45585	3.05588	1.30718	-0.0317259	0.999993	0.535585	0.501198	-0.109561	0.999814	0.551769	0.832041	0.0200943	0.999892	0.862463	1	-1.4173	0.000766293	-3.59137	5.39871e-16	-1.94889	0.000154833	1.45216	0.000599837	1.30622	0.000194137	0.395038	0.754989
ENSG00000106689	LHX2	protein_coding	chr9:124001670-124033301	2.81565	4.23797	2.33415	4.50925	6.38494	5.04801	4.36852	4.81308	6.11635	5.84679	4.53681	5.53404	6.44386	8.45807	4.30148	5.74441	1.0638	0.981537	0.89307	0	0.805458	0	1.90438	0.796837	-0.00429179	0.999993	0.362491	0.999996	0.182332	0.999814	0.845716	0.0603438	0.00559659	0.999892	-0.111066	1	-1.28658	0.0525923	-7.18745	1.90125e-16	-5.54589	3.48947e-09	0.914454	0.0939283	0.964713	0.0532615	-0.0558701	1
ENSG00000106692	FKTN	protein_coding	chr9:105558130-105641118	9.9918	9.92907	9.90551	10.0519	10.398	9.80106	10.2523	9.80501	9.76772	9.68675	9.76386	9.92592	10.0235	10.4398	10.0201	10.0954	9.81998	9.64412	9.87319	9.76691	10.1639	10.0197	9.93322	10.0665	-0.013245	0.999993	0.06348	0.999996	-0.0945787	0.999814	0.164063	0.99946	-0.0592918	0.999892	0.0770617	0.932154	-0.0858786	0.953145	-0.149497	0.743272	-0.025811	0.965708	0.155214	0.945482	0.471713	0.204766	0.343357	0.417776
ENSG00000106701	FSD1L	protein_coding	chr9:105447796-105552433	8.92672	8.82285	8.67701	8.43265	8.60246	8.59543	8.2087	8.63482	8.591	8.6141	8.40264	8.77021	8.29392	8.60111	8.48235	8.48535	7.80379	7.6425	7.80087	7.55944	7.52502	6.9615	7.13871	7.10994	0.165543	0.999993	0.120167	0.999996	0.00123202	0.999814	-0.0186981	0.99946	0.0122853	0.999892	0.112264	0.938401	0.160366	0.877838	-1.167	0.00199421	-1.3093	5.49626e-05	-0.238067	0.858113	-0.1216	0.980031	-0.380825	0.607755
ENSG00000106714	CNTNAP3	protein_coding	chr9:39072767-39288315	9.93239	9.77576	9.91561	9.66257	10.2072	9.53394	9.93864	9.7737	10.2814	10.8618	10.3651	10.7645	10.577	11.692	9.64738	10.9514	6.96934	6.47104	6.58708	6.83576	7.03452	7.79242	5.82742	6.68294	0.0389317	0.999993	0.0376713	0.999996	0.0128969	0.999814	0.219184	0.99946	0.00380415	0.999892	0.903376	0.0453388	-1.1389	0.00817299	-3.66098	7.10858e-19	-2.38806	4.95998e-13	0.0505726	0.993913	0.32545	0.908899	0.587607	0.363809
ENSG00000106723	SPIN1	protein_coding	chr9:88388419-88478694	11.2107	11.4065	11.328	11.443	11.6011	11.4796	11.4567	11.4943	11.5053	11.2654	11.3283	11.2156	11.2811	11.6182	11.3116	11.5317	11.6567	11.7654	11.6125	11.8017	11.7109	11.9305	11.3068	11.7817	-0.0538346	0.999993	0.0590634	0.999996	0.0963396	0.999814	0.0351503	0.99946	-0.00545837	0.999892	0.236895	0.591117	0.103486	0.913462	0.364427	0.246758	0.290121	0.28941	0.220971	0.774104	0.0695017	0.988452	0.114655	0.888779
ENSG00000106733	NMRK1	protein_coding	chr9:75060573-75088217	5.822	5.34226	5.88125	4.98816	5.00971	5.27416	5.87629	5.45701	6.32299	5.07358	5.86089	5.91008	5.27237	5.08702	6.47056	4.72234	7.2636	7.57036	7.52017	7.62	7.35095	7.44022	7.32303	7.737	0.0135042	0.999993	-0.18623	0.999996	-0.0112928	0.999814	-0.215311	0.99946	-0.0638684	0.999892	-0.139461	0.905699	-0.00668579	0.99881	2.17734	1.80965e-07	2.21579	7.30909e-08	-0.245001	0.947289	-0.305446	0.924524	-0.0179562	0.993028
ENSG00000106771	TMEM245	protein_coding	chr9:109015152-109119945	10.7754	10.7875	10.7418	10.7426	10.6709	10.682	10.8035	10.8006	11.1136	11.1182	10.9998	11.0685	11.1236	11.2889	11.0759	11.0492	11.3603	11.484	11.3404	11.3856	11.4686	11.4052	11.176	11.2811	0.0283291	0.999993	-0.107139	0.999996	0.0676146	0.999814	0.137661	0.99946	0.0335181	0.999892	0.18879	0.636409	-0.487916	0.073387	0.229267	0.435771	0.763522	0.000236084	-0.0898834	0.972342	0.0937771	0.975074	0.0213511	0.98838
ENSG00000106772	PRUNE2	protein_coding	chr9:76611376-76906087	9.167	9.51642	9.19432	9.34223	9.1924	9.14379	9.44366	9.16706	8.71356	8.72965	9.11423	9.02889	9.24122	8.78018	9.32723	9.43122	7.67115	7.16276	7.4441	7.08814	7.28331	7.56223	8.02634	8.03748	0.0461989	0.999993	-0.113152	0.999996	-0.248821	0.999814	-0.276757	0.99946	0.0521325	0.999892	-0.545769	0.159492	0.150755	0.890683	-1.57422	7.5554e-07	-1.71153	1.123e-10	-0.157481	0.941286	0.273239	0.831807	0.00319884	0.99774
ENSG00000106780	MEGF9	protein_coding	chr9:120600813-120714470	6.64475	6.68804	6.49083	6.95366	6.97573	7.73299	6.6512	7.86855	6.36099	6.73556	6.05699	6.88606	6.11118	7.9388	7.14854	7.445	9.17179	9.89804	9.40176	9.68706	9.52354	9.21459	9.55596	9.70669	-0.0192344	0.999993	0.0125158	0.999996	0.00802838	0.999814	-0.00233641	0.99946	0.00873869	0.999892	-0.249883	0.587122	0.107417	0.965	1.98973	0.000353644	1.9434	1.37045e-09	0.557236	0.440796	0.412433	0.804254	-0.172707	0.873076
ENSG00000106785	TRIM14	protein_coding	chr9:98069275-98119212	8.4011	8.48537	8.68175	8.23218	8.42362	7.91661	9.05119	8.79749	9.34081	8.98355	8.78813	8.82453	9.26874	8.16445	9.21452	8.7361	8.15234	8.80212	7.78414	8.8693	9.66844	9.35176	9.26785	9.13462	-0.0137391	0.999993	-0.538518	0.27773	0.250211	0.999814	-0.106604	0.99946	0.0242189	0.999892	0.283402	0.510857	-0.521923	0.516121	0.682165	0.17923	1.32182	4.57258e-06	-0.210901	0.914273	-0.267584	0.914497	0.890142	0.0127342
ENSG00000106789	CORO2A	protein_coding	chr9:98120975-98192640	7.81053	7.65386	8.05047	8.13693	7.25789	7.19945	8.08362	7.77492	8.93125	8.91008	8.6315	9.01246	8.78508	7.81902	9.17326	8.12653	8.31924	9.0236	8.34426	8.8365	9.78307	9.72446	8.84859	8.90539	-0.153434	0.999993	-0.469801	0.732161	0.0563821	0.999814	-0.204863	0.99946	0.0367538	0.999892	0.814491	0.000260795	-0.979193	0.0432918	1.34442	0.000471687	2.51394	5.93159e-26	-0.406235	0.632517	-0.418391	0.643928	0.927047	0.00632324
ENSG00000106799	TGFBR1	protein_coding	chr9:99104038-99154192	11.3026	11.2885	11.393	11.3363	11.4943	11.9206	11.406	11.4332	11.4363	11.6322	11.4679	11.5536	11.672	12.3988	11.4932	11.8982	11.8524	11.6175	11.648	11.7238	11.8652	12.1224	11.4603	11.8865	-0.0517764	0.999993	0.257909	0.999996	0.0196077	0.999814	0.293781	0.99946	0.027741	0.999892	0.283589	0.442453	-0.301494	0.701571	-0.0784434	0.900137	0.28001	0.405985	0.402314	0.290738	0.485595	0.23932	0.252476	0.619692
ENSG00000106803	SEC61B	protein_coding	chr9:99222064-99230615	10.1793	10.2481	10.4426	10.3539	10.2615	10.8418	10.3051	10.6104	9.99919	10.0825	10.2281	10.1083	10.0494	10.1942	9.88087	10.1402	10.1149	10.4027	10.3599	10.3504	10.4634	10.3885	10.2581	10.5162	-0.126988	0.999993	0.0939103	0.999996	-0.105366	0.999814	0.0986843	0.99946	-0.0605205	0.999892	0.0220628	0.984718	0.453548	0.341701	0.303145	0.290199	-0.147943	0.749457	0.3382	0.588033	0.0824777	0.984854	0.156888	0.835846
ENSG00000106804	C5	protein_coding	chr9:120952335-121050276	5.01836	5.4303	4.65851	6.18434	6.90476	6.49233	5.75025	5.8164	6.78101	6.86563	6.70952	7.12889	7.15616	8.29366	6.77308	7.39145	6.838	6.98549	6.39474	6.56707	6.4427	7.12882	6.41165	6.98116	-0.0419771	0.999993	0.445461	0.999996	-0.0457867	0.999814	0.396556	0.99946	0.139164	0.999892	0.076077	0.969314	-0.901339	0.131291	-0.963228	0.116257	0.127119	0.879668	0.960057	0.051894	0.690746	0.251915	-0.0597898	0.97839
ENSG00000106809	OGN	protein_coding	chr9:92383967-92404696	6.24604	6.3012	6.61502	6.1587	6.72417	5.8765	5.71694	5.59827	6.76692	6.10564	6.2296	6.2272	5.93214	6.23902	6.8613	6.33666	7.05465	6.85797	6.62516	6.75163	6.41769	5.86336	6.62718	6.26568	-0.0279358	0.999993	0.290918	0.999996	0.0777942	0.999814	-0.291514	0.99946	0.0891759	0.999892	-0.239247	0.841143	0.230363	0.900144	0.0714202	0.944499	-0.178873	0.850265	0.0579497	0.99425	-0.234893	0.964041	-0.627287	0.317625
ENSG00000106819	ASPN	protein_coding	chr9:92456205-92482506	5.91158	5.51327	6.09541	5.7759	5.91675	5.4955	5.61213	6.36341	6.34212	6.18254	6.16727	5.14951	6.05394	5.86855	6.02319	5.47699	6.86524	6.21126	6.12039	6.60352	6.27175	6.17013	6.50176	6.02556	-0.03608	0.999993	-0.127869	0.999996	0.130445	0.999814	0.0978057	0.99946	0.0458803	0.999892	-0.0560053	0.978572	-0.179837	0.928598	0.251348	0.756789	0.500164	0.467644	-0.000754819	0.999751	-0.18262	0.977315	-0.264875	0.83011
ENSG00000106823	ECM2	protein_coding	chr9:92493554-92536655	6.59152	6.53759	6.71093	6.65678	7.03231	6.97869	6.29273	6.6169	6.86274	7.06835	7.25034	6.74738	6.38318	7.04151	7.42154	6.69345	7.60804	6.99655	7.28669	7.55324	7.03452	6.43153	7.57905	6.84899	-0.0304816	0.999993	0.3002	0.999996	-0.0227281	0.999814	-0.196503	0.99946	-0.0362287	0.999892	-0.413946	0.552964	0.247469	0.860757	0.0163043	0.987248	-0.234549	0.734482	0.337839	0.84087	-0.14927	0.983791	-0.450822	0.567019
ENSG00000106829	TLE4	protein_coding	chr9:79571773-79726882	10.732	11.2871	10.6944	11.1674	11.9124	12.1622	11.083	11.6378	10.8751	11.2837	10.9138	11.4338	10.7127	12.0526	10.4225	11.329	10.3232	10.1808	10.2826	10.1758	10.3096	10.8066	10.1531	10.4846	0.0490131	0.999993	0.535296	0.0992595	-0.0785309	0.999814	0.176256	0.99946	0.00766513	0.999892	0.224235	0.675724	0.368332	0.82955	-0.92241	0.0748823	-1.44046	4.84751e-09	0.915794	0.000217346	0.205696	0.973112	0.307371	0.576799
ENSG00000106852	LHX6	protein_coding	chr9:122202577-122229626	2.20921	2.61011	1.23114	0	0	1.76817	2.22823	2.73296	0	3.09427	2.06114	1.57099	3.44102	1.78395	3.30256	3.04553	5.02779	5.45552	5.30636	4.95067	5.31761	3.98323	4.87525	5.40218	0.0197397	0.999993	-0.0614894	1	0.00891921	1	-0.0409145	1	0.0176479	0.999892	-0.22793	0.888534	-0.367436	1	1.7117	0.143906	3.33904	0.00179908	-0.126185	1	0.0614225	1	-0.264742	0.869305
ENSG00000106853	PTGR1	protein_coding	chr9:111562577-111599855	9.48417	9.42829	9.31521	9.37877	9.65387	9.14787	9.30764	9.17272	8.96865	8.91384	8.91999	8.79603	9.0544	8.88457	8.83026	8.64751	9.48446	9.2013	9.52772	9.03639	9.91518	9.69808	9.52406	9.61063	0.066851	0.999993	0.139291	0.999996	0.0559835	0.999814	0.197638	0.99946	0.0164698	0.999892	0.217925	0.640426	0.439617	0.381401	0.832488	0.00128793	0.393733	0.248731	-0.0257598	0.997026	0.0340949	0.992779	0.433396	0.285546
ENSG00000106868	SUSD1	protein_coding	chr9:112040785-112175408	6.55492	6.36961	6.09541	6.65678	6.86792	6.81363	6.84866	6.92921	6.72383	6.10564	5.2487	6.2081	6.23653	6.58951	7.001	6.09006	5.76636	5.60744	6.10251	6.10719	5.87216	7.00231	5.7063	5.79596	0.0133147	0.999993	-0.0273116	0.999996	0.166727	0.999814	-0.097809	0.99946	-0.102607	0.999892	0.580724	0.380968	0.386013	0.702832	0.126972	0.908104	-0.271108	0.743199	0.282531	0.900504	-0.015135	0.998345	0.61403	0.431956
ENSG00000106927	AMBP	protein_coding	chr9:114060127-114078472	3.9539	3.48684	1.23114	2.27569	2.59332	2.32491	3.26299	2.13386	4.48332	5.32041	3.98259	5.06708	4.8018	4.36102	4.06721	3.33208	2.91506	1.97222	3.60201	2.08238	0	0.595373	0	0.796837	0.0510715	0.999993	-0.02726	1	0.0440329	0.999814	0.220418	1	-0.0190728	0.999892	-0.0112329	1	-1.1078	0.169637	-4.28112	0.000112717	-1.80403	1	-0.294595	1	-0.135627	0.986303	-0.333164	1
ENSG00000106948	AKNA	protein_coding	chr9:114334156-114394405	8.51506	8.63645	8.63361	9.10447	9.67357	8.39346	9.60257	8.77906	9.50678	9.16505	8.97864	8.64083	9.37579	8.68059	9.23117	9.271	8.53393	7.86386	8.37066	7.97566	8.80294	8.83346	8.97195	8.9274	-0.152838	0.999993	-0.0205712	0.999996	0.350709	0.784605	-0.131012	0.99946	0.0141611	0.999892	-0.132414	0.865021	0.0990569	0.960585	-0.245965	0.645961	-0.330784	0.57126	0.470269	0.528693	-0.224599	0.926864	0.520767	0.293713
ENSG00000106952	TNFSF8	protein_coding	chr9:114893343-114930595	0	0	0	1.8325	0	0	0	0	0	0	0	0	0	0	1.98388	0	0	2.77556	2.61888	2.73581	2.64014	3.88687	2.69754	2.22849	-0.00660832	0.999993	0	1	0	1	-0.0294122	1	-0.0158502	0.999892	0.286528	1	0	1	2.91346	0.0384835	3.07822	0.022828	0	1	0	1	0.311125	1
ENSG00000106976	DNM1	protein_coding	chr9:128191655-128255248	9.27785	9.22483	9.27498	9.23592	9.30463	9.0896	9.0678	9.17835	9.46159	9.54347	9.42292	9.14394	9.38355	8.87709	9.60785	9.24103	7.73161	7.61407	7.63037	8.02576	7.86749	7.53467	8.12415	7.33084	-0.0023507	0.999993	0.0616529	0.999996	0.153079	0.999814	-0.214189	0.99946	-0.0757066	0.999892	-0.0706529	0.967592	0.0648162	0.963668	-1.42208	1.38342e-05	-1.46998	7.3474e-08	-0.0394292	0.99425	-0.298349	0.751294	0.0386023	0.984239
ENSG00000106991	ENG	protein_coding	chr9:127815012-127854756	5.30955	5.66615	4.73351	5.96525	5.65368	5.68736	6.19934	5.72692	6.82245	6.73556	6.30873	7.08767	7.51547	6.97301	7.07666	6.92646	5.25076	4.71912	3.70041	5.42813	5.42194	5.40531	5.45881	5.59056	0.00223474	0.999993	-0.127042	0.999996	0.00994312	0.999814	0.181207	0.99946	0.0192105	0.999892	-0.088222	0.968423	-1.33753	0.00377944	-1.82056	4.90154e-05	-0.243215	0.802535	0.106524	0.988972	0.361255	0.823569	0.273742	0.853288
ENSG00000106992	AK1	protein_coding	chr9:127866480-127877743	4.5075	5.19922	4.80479	4.73419	5.29517	5.41643	4.74411	4.9246	4.89946	4.11579	4.77837	4.78711	4.65553	5.03421	4.1496	5.14846	2.91506	2.29227	3.70041	3.04943	4.12511	4.67364	3.2064	3.06572	0.0115393	0.999993	0.16321	0.999996	-0.0296977	0.999814	0.0392366	1	-0.0367275	0.999892	0.591118	1	0.385635	0.810449	-0.397229	0.750601	-0.880472	0.294652	0.240909	0.94937	0.11302	0.99052	0.740344	1
ENSG00000106993	CDC37L1	protein_coding	chr9:4679559-4708398	8.09178	8.3108	8.47329	7.99928	8.1899	8.29374	8.48583	8.33515	8.43497	8.27682	8.3047	8.1135	8.1511	8.23636	8.16342	8.49988	8.7393	8.49041	8.69991	8.68314	8.85045	8.66211	8.61955	8.84653	-0.0211412	0.999993	-0.12364	0.999996	0.0889739	0.999814	-0.110209	0.99946	-0.0439839	0.999892	0.00944392	0.995038	0.07077	0.960585	0.561717	0.0783549	0.517304	0.105154	0.0402073	0.99425	-0.134838	0.976251	0.134967	0.89642
ENSG00000107014	RLN2	protein_coding	chr9:5299868-5304969	0	1.18674	1.88559	1.8325	2.32995	1.76817	3.26299	3.32727	0	0	0	0	3.76019	0	0	0.93135	1.66942	0	0	0	0	0.595373	0	0	-0.0109906	0.999993	-0.106862	1	0	1	0.0930997	1	0.00775108	0.999892	0.0490946	1	-0.179976	1	-1.65324	0.320367	-1.38284	1	0.111463	1	0.144061	1	-0.0556646	1
ENSG00000107018	RLN1	protein_coding	chr9:5334969-5339873	0	0	1.23114	2.27569	1.59165	1.76817	1.78954	2.73296	0	1.81287	1.63944	0	2.19712	1.15175	0.989274	1.49268	1.0638	0	1.44055	0	0	2.02332	1.50029	1.30718	-0.0135911	0.999993	-0.0369743	1	0.00140338	1	0.0326179	1	-0.00230032	0.999892	-0.0067963	1	-0.0191569	1	-0.268985	1	-0.21611	1	0.0961459	1	0.0395759	1	0.061328	1
ENSG00000107020	PLGRKT	protein_coding	chr9:5357973-5437878	7.83363	8.24556	8.40036	8.16938	8.25792	8.00033	8.42525	7.91655	7.65716	7.80372	7.72442	8.05054	8.20029	7.91709	7.96155	7.93128	8.75395	8.23908	8.61099	8.44947	8.61213	8.17556	8.8109	8.82323	-0.101093	0.999993	-0.0399197	0.999996	-0.0915816	0.999814	0.0991228	0.99946	-0.0117114	0.999892	-0.38316	0.355918	0.0827347	0.957637	0.338564	0.473345	0.279213	0.539549	0.0725713	0.990824	0.281725	0.874033	-0.0869054	0.956482
ENSG00000107021	TBC1D13	protein_coding	chr9:128787204-128810432	8.19054	8.14506	8.32961	8.30409	8.41087	8.67119	8.3512	8.74528	8.01389	8.38382	8.27052	8.43027	8.54999	8.65458	7.96155	8.4219	8.7133	8.83328	8.56276	8.99125	8.91668	9.08894	8.60607	8.97257	-0.0706513	0.999993	-0.00826244	0.999996	-0.0885617	0.999814	0.308533	0.99946	-0.013808	0.999892	0.179376	0.794725	-0.0259	0.987702	0.402577	0.224981	0.46048	0.1593	0.336954	0.688289	0.340922	0.714928	0.220163	0.755826
ENSG00000107036	RIC1	protein_coding	chr9:5629025-5776557	9.90357	9.85346	9.91561	10.0041	9.74133	10.1343	9.64524	9.81951	9.73915	9.97494	9.88662	9.96344	9.94436	10.5615	9.88087	10.2581	10.6765	10.8645	10.671	10.9595	10.8856	10.6008	10.6809	10.63	-0.0541173	0.999993	0.176975	0.999996	-0.0526977	0.999814	0.164288	0.99946	-0.0356893	0.999892	0.0790551	0.929764	-0.280565	0.72998	0.459391	0.241798	0.795971	0.00280551	0.0758006	0.98513	0.376294	0.552841	-0.0140176	0.992343
ENSG00000107077	KDM4C	protein_coding	chr9:6757641-7175648	7.79492	7.93539	7.99058	7.94032	7.54135	7.29096	7.92493	7.57576	7.99589	7.31601	8.24056	8.34538	7.23554	6.76184	8.80188	8.09816	9.7704	9.0073	9.68321	9.30525	9.57819	9.72533	9.75383	9.8039	-0.0420717	0.999993	-0.22202	0.999996	-0.312722	0.999814	-0.962541	0.0109106	-0.0336332	0.999892	-0.128009	0.848116	0.371868	0.687168	2.60285	3.18959e-20	2.22426	4.72947e-19	-0.362516	0.71227	-0.486276	0.588149	0.200569	0.831158
ENSG00000107099	DOCK8	protein_coding	chr9:214854-465259	6.77777	6.75776	5.84789	6.20953	6.46934	7.39087	6.7858	6.88853	4.61495	4.84034	4.32474	5.43891	4.49274	4.92239	5.4708	5.56255	4.44083	5.71842	4.99351	5.16095	5.85363	6.60054	4.78242	5.35098	0.164983	0.999993	0.0905961	0.999996	-0.037176	0.999814	-0.315671	0.99946	0.0172019	0.999892	0.834915	0.130663	1.79016	0.000400565	1.50645	0.022974	-0.698422	0.265627	0.179481	0.964402	-0.00160757	0.999455	0.688706	0.372183
ENSG00000107104	KANK1	protein_coding	chr9:470291-746106	8.94098	8.91728	8.57365	9.20494	8.76154	8.4835	8.90727	8.87937	8.46145	8.41602	8.41611	8.22699	8.30214	7.7714	8.48235	8.25203	9.16084	9.45874	9.00198	9.51435	10.1402	9.74092	9.64763	9.81102	0.00203782	0.999993	-0.204371	0.999996	0.0709925	0.999814	-0.222006	0.99946	0.0136121	0.999892	0.197384	0.724536	0.535766	0.306801	1.86489	1.30634e-09	1.32029	5.00971e-07	-0.260091	0.821313	-0.303321	0.829494	0.585372	0.119022
ENSG00000107105	ELAVL2	protein_coding	chr9:23690104-23826337	6.71279	7.13057	6.53343	7.22467	7.1597	8.1091	6.1251	7.17457	8.20881	7.85943	8.29987	7.63731	6.47327	7.22944	7.72004	7.61484	7.30398	5.42312	6.12039	5.76496	5.58812	4.81125	6.44232	6.23776	0.00381057	0.999993	0.483304	0.813917	0.0190048	0.999814	-0.489856	0.99946	0.101287	0.999892	-0.8174	0.129743	0.696905	0.341529	-1.59517	0.00703303	-2.40452	3.61461e-07	0.583067	0.393468	-0.847115	0.0552588	-0.846675	0.221917
ENSG00000107130	NCS1	protein_coding	chr9:130172578-130237304	7.01185	7.21975	7.24719	7.23697	7.05434	7.82772	7.03588	7.92998	6.80877	7.24607	6.73839	7.21754	7.08174	7.60934	6.78602	6.92646	4.57888	5.48722	4.91371	5.16095	5.6961	5.09618	5.57408	5.63404	-0.0397072	0.999993	-0.0286546	0.999996	0.0163467	0.999814	0.335955	0.99946	0.00766131	0.999892	-0.136753	0.943481	0.135085	0.943195	-1.90034	6.81957e-05	-2.02373	1.08088e-05	0.2944	0.885206	0.241702	0.952321	0.201445	0.913934
ENSG00000107140	TESK1	protein_coding	chr9:35605305-35610041	5.88234	6.17945	6.80085	6.28255	6.19971	7.2306	6.26994	7.0571	7.2846	6.85	6.69487	6.7736	6.80935	7.287	6.90938	7.2089	7.2738	7.69772	7.50663	7.86989	7.40922	7.2976	7.82579	7.9627	-0.108981	0.999993	0.0451553	0.999996	0.141777	0.999814	0.00228901	0.99946	-0.0796994	0.999892	-0.493619	0.238303	-0.182913	0.922985	0.287211	0.638161	0.533591	0.362678	0.513527	0.600565	-0.0106027	0.998724	-0.120452	0.937928
ENSG00000107147	KCNT1	protein_coding	chr9:135702185-135795508	1.77237	1.82894	1.23114	1.8325	2.59332	0	1.15609	0	0	1.81287	0	0	0	1.78395	1.57064	0.93135	2.68978	0	1.44055	2.08238	2.95034	1.82957	1.50029	3.06572	0.00312627	0.999993	0.0294217	1	0.00995854	1	-0.00642084	1	0.00142089	0.999892	-0.00411635	1	0.0846086	1	0.992397	1	0.515448	0.82126	-0.000498779	1	-0.000868187	1	0.10464	1
ENSG00000107159	CA9	protein_coding	chr9:35673856-35681159	0	1.18674	0	2.27569	2.32995	2.53914	1.78954	1.09061	0	3.46645	1.04105	0.989537	1.48172	1.15175	0.989274	2.21046	2.91506	2.29227	0	1.77665	3.2055	3.61341	2.47832	2.93274	-0.00605823	0.999993	0.0526037	1	0.0303071	1	-0.0243719	1	0.0291221	0.999892	0.237586	1	0.297755	1	1.84414	0.200476	0.881078	0.581404	0.161069	1	-0.0945202	1	0.263307	1
ENSG00000107164	FUBP3	protein_coding	chr9:130578965-130638352	10.619	10.5129	10.5695	10.3411	10.1198	10.3168	10.2825	10.3431	10.4573	10.5785	10.3001	10.4628	10.4036	10.6606	10.3448	10.5958	10.1177	10.3422	10.1098	10.3352	10.2813	10.3686	10.0004	10.2506	0.0733673	0.999993	-0.0744155	0.999996	0.108363	0.999814	0.0593817	0.99946	-0.00136102	0.999892	0.174661	0.733716	-0.274832	0.609027	-0.207875	0.556407	0.109948	0.784188	-0.308888	0.537838	0.0239477	0.99442	0.0931797	0.927937
ENSG00000107165	TYRP1	protein_coding	chr9:12685439-12710290	0	0	0	0	0	0	2.56416	0	0	1.17422	0	0	0	0	0	0.93135	0	3.28852	1.83648	0	0	0	0.936963	0	0	1	-0.0385365	1	0.00867166	1	-0.0230799	1	0.0151187	0.999892	-0.0605999	1	0	1	0	1	0	1	0	1	-0.0375179	1	-0.23016	1
ENSG00000107175	CREB3	protein_coding	chr9:35732335-35737004	7.2249	7.11737	7.34609	7.54466	7.46118	7.8679	7.2835	7.72957	7.02538	7.20979	7.25034	7.35416	7.30261	7.83455	7.39645	7.45249	6.838	6.88201	6.50776	6.96279	7.39006	6.94364	6.69242	7.03081	-0.094508	0.999993	0.101312	0.999996	-0.0869787	0.999814	0.118506	0.99946	0.0314985	0.999892	0.251116	0.78539	0.105809	0.95281	-0.399268	0.496831	-0.486507	0.305495	0.414456	0.645701	0.359624	0.804254	0.274158	0.788658
ENSG00000107185	RGP1	protein_coding	chr9:35749287-35758575	8.46661	8.45945	8.71913	8.80732	9.18493	8.83725	8.85846	8.87243	8.69136	8.51846	8.37073	8.84632	8.90594	8.80009	8.8581	8.67338	8.45544	8.44272	8.55291	8.42251	8.79324	8.53674	8.59928	8.60294	-0.157319	0.999993	0.12066	0.999996	-0.0134903	0.999814	0.0773703	0.99946	-0.0270609	0.999892	0.0531545	0.967749	0.178096	0.847695	-0.181293	0.68268	-0.338798	0.358214	0.495901	0.259116	0.222033	0.901259	0.208255	0.79299
ENSG00000107186	MPDZ	protein_coding	chr9:13105704-13279590	11.8571	11.8916	11.7722	12.0364	11.9984	12.0841	11.7624	12.0158	11.8743	11.9084	12.002	12.1137	11.7215	12.2395	11.8365	12.0314	10.9625	11.0242	10.9262	11.14	11.4421	11.1864	10.6007	10.4928	-0.0264344	0.999993	0.12982	0.999996	-0.149715	0.999814	0.0617348	0.99946	-0.0347254	0.999892	0.722004	0.000588373	0.0619688	0.960585	-0.674435	0.0301295	-0.710152	0.00138427	0.165681	0.881056	0.109212	0.975119	0.314193	0.453562
ENSG00000107187	LHX3	protein_coding	chr9:136196250-136205109	0	0	0	0	0	0	0	0	0	0	0	0	0	0	0	0	0	0	0	0	0	0	0	0	0	1	0	1	0	1	0	1	0	1	0	1	0	1	0	1	0	1	0	1	0	1	0	1
ENSG00000107201	DDX58	protein_coding	chr9:32455705-32526324	6.88488	7.5496	7.56721	7.28515	7.89262	7.10174	7.68765	7.25145	7.63407	7.64973	7.96937	7.81198	7.58448	7.64501	8.06601	7.62813	7.74634	9.09476	7.78974	9.1821	7.77695	8.21578	7.18478	7.29742	-0.0546601	0.999993	0.0360214	0.999996	-0.139856	0.999814	-0.175373	0.99946	-0.00601974	0.999892	0.671386	0.0740324	-0.0394865	0.986311	0.397786	0.397373	0.469703	0.350893	0.221759	0.940786	-0.01621	0.998345	-0.43481	0.604041
ENSG00000107223	EDF1	protein_coding	chr9:136862119-136866286	10.1853	10.392	10.3003	10.0794	10.455	10.3842	10.3934	10.3888	9.96721	9.8934	9.85236	10.0083	9.91385	9.7023	9.85654	10.0002	10.0688	10.105	10.1265	10.081	10.239	10.1118	10.1965	10.1982	0.0646395	0.999993	0.0261684	0.999996	-0.00292645	0.999814	-0.0956148	0.99946	-0.0179002	0.999892	-0.0298406	0.978572	0.605148	0.0296975	0.363531	0.212247	-0.233993	0.439393	0.124813	0.95252	-0.101679	0.978618	0.0924048	0.925053
ENSG00000107242	PIP5K1B	protein_coding	chr9:68705414-69009176	5.12209	5.93049	5.22431	6.61968	5.59478	6.20923	5.68284	6.90222	7.2445	7.7373	7.70992	7.8739	8.27734	7.13226	7.83031	7.58789	7.82476	8.53279	8.20034	8.80815	8.12487	8.69982	7.34754	7.93689	-0.0664731	0.999993	-0.189604	0.999996	-0.145972	0.999814	0.0667365	0.99946	-0.115569	0.999892	0.662543	0.0916526	-1.48462	0.00328095	0.607281	0.329445	2.4632	3.93266e-11	0.213767	0.959682	0.219708	0.966513	0.191546	0.873941
ENSG00000107249	GLIS3	protein_coding	chr9:3824127-4348392	3.24131	5.34226	3.55828	5.34709	5.84274	6.93207	3.97658	4.48949	4.84687	5.12644	5.83439	5.67984	4.84743	7.81902	5.5025	6.99987	8.70578	9.46472	8.92011	9.75885	8.91221	8.92728	8.97981	9.36016	-0.0044871	0.999993	0.732036	0.0303613	-0.161294	0.999814	0.0625553	0.99946	-0.0947063	0.999892	-0.253015	0.612776	-0.158553	0.95136	1.475	0.29465	2.38072	9.30935e-11	0.903495	0.10716	0.769502	0.194622	-0.182343	0.863307
ENSG00000107262	BAG1	protein_coding	chr9:33247820-33264761	8.86825	8.85899	9.01053	8.90306	8.66464	8.97469	8.45586	9.07033	8.95319	9.2086	8.88492	9.11346	9.06651	8.68488	8.70644	9.12395	8.38189	8.80527	8.25803	8.59537	8.76128	8.79415	8.44883	8.76574	-0.0524247	0.999993	0.0257904	0.999996	0.054714	0.999814	-0.0257618	0.99946	0.0749547	0.999892	0.139411	0.867369	-0.0323395	0.985719	-0.108118	0.834688	-0.0442016	0.938263	-0.0213778	0.998469	-0.163182	0.964792	0.158453	0.874364
ENSG00000107263	RAPGEF1	protein_coding	chr9:131576770-131740074	9.34371	9.28215	9.20424	9.50111	9.72769	9.84953	9.83379	9.70507	9.63638	9.32625	9.10595	9.15396	9.71277	9.72747	9.48827	9.67961	10.5511	10.5194	10.5141	10.6143	10.8328	11.1709	10.4636	10.7626	-0.02778	0.999993	0.0183624	0.999996	0.258317	0.999814	0.121751	0.99946	-0.0266182	0.999892	0.358453	0.266923	0.0922066	0.9253	1.28353	6.352e-08	1.21936	1.38282e-07	0.442768	0.238673	0.212756	0.884998	0.452712	0.200518
ENSG00000107281	NPDC1	protein_coding	chr9:137039470-137046203	4.84728	5.55304	4.73351	4.86675	5.9406	5.81616	5.45938	4.56027	5.4507	5.12644	4.93623	4.43939	5.62662	4.44435	4.88608	4.45038	5.47953	5.35605	4.69246	5.12797	5.26247	5.9963	5.45881	5.87057	0.0455745	0.999993	0.280131	0.999996	0.0984726	0.999814	0.153324	0.99946	0.0792369	0.999892	-0.00651988	0.99757	0.529949	0.671893	0.490268	0.657647	-0.181672	0.857387	0.370966	0.858113	-0.0571451	0.992779	0.185706	0.920239
ENSG00000107282	APBA1	protein_coding	chr9:69427530-69672306	6.35651	7.24424	6.37849	7.13549	7.23878	7.38395	7.46499	8.00802	4.55063	3.88984	4.72167	4.73467	5.05618	5.56772	4.37182	4.77108	9.01339	10.754	8.99473	10.6918	11.5954	11.0232	8.28929	8.92303	0.0132821	0.999993	-0.283358	0.999996	-0.0582252	0.999814	0.272838	0.99946	0.00251764	0.999892	2.43964	4.90088e-26	1.70893	5.69722e-05	5.93105	8.15685e-75	3.98624	3.27793e-55	0.33587	0.852036	0.434408	0.75666	0.55314	0.57239
ENSG00000107290	SETX	protein_coding	chr9:132261356-132354985	12.3276	12.4231	12.5527	12.4424	12.147	12.3356	12.168	12.352	12.795	12.7071	12.6584	12.6134	12.5925	12.7746	12.64	12.6335	12.6287	12.4542	12.5667	12.4583	12.48	12.4577	12.558	12.5817	-0.0938272	0.999993	-0.0136254	0.999996	0.100643	0.999814	0.0515968	0.99946	0.0127881	0.999892	-0.107308	0.847966	-0.399607	0.207913	-0.214226	0.461212	0.229781	0.416934	-0.11451	0.952145	-0.0549019	0.98932	-0.062097	0.952386
ENSG00000107295	SH3GL2	protein_coding	chr9:17579082-17797129	2.81565	2.61011	3.1835	3.7874	3.00877	0.849657	3.97658	2.95937	3.67265	3.6218	3.395	3.78786	0.923271	1.15175	2.98118	5.14846	2.09467	3.96519	3.60201	3.71495	3.2055	4.3514	3.688	4.7042	-0.0263413	0.999993	-0.110063	1	0.00304999	1	-0.370371	1	-0.0181824	0.999892	-0.18483	0.922729	0.268332	1	2.5465	0.050291	1.40291	0.319266	-0.0645024	1	-0.358155	1	0.204459	1
ENSG00000107317	PTGDS	protein_coding	chr9:136977505-136985435	0	0	0	0	0	0	0	0	0	0	0	0	0	0	0	0	0	1.56029	0.89307	0	0.805458	1.82957	0	0	0	1	0	1	0	1	0	1	0.00391169	0.999892	0.127384	1	0	1	0.900943	1	0.941273	1	0	1	0	1	0.0488492	1
ENSG00000107331	ABCA2	protein_coding	chr9:137007227-137028922	5.39487	5.73691	3.55828	6.28255	6.2953	6.47942	5.71694	5.78719	5.64803	6.39133	5.98654	6.38864	6.45864	6.32947	6.33628	6.09006	1.0638	4.13485	1.44055	4.23211	1.99668	3.11486	3.87945	2.22849	0.00774076	0.999993	0.293953	0.999996	-0.0396083	0.999814	0.107969	0.99946	-0.00383739	0.999892	-0.182614	1	0.0174729	0.994433	-3.60648	3.25855e-08	-3.61096	8.39573e-09	0.535093	0.569219	0.209421	0.972428	-0.156104	1
ENSG00000107338	SHB	protein_coding	chr9:37919134-38069211	6.26882	6.70579	6.78331	6.72823	7.42782	7.58416	7.02231	7.29361	5.70823	5.49136	5.5386	5.43891	5.7277	6.35123	5.06657	6.83772	8.26913	8.59955	8.44705	8.64576	8.5444	8.78416	7.57213	8.14284	-0.0624635	0.999993	0.219067	0.999996	0.0258572	0.999814	-0.0485469	0.99946	-0.056762	0.999892	0.692664	0.0421438	1.26865	0.00429177	2.56916	5.3588e-13	1.15615	0.000108149	0.776404	0.103042	0.263822	0.954364	0.210079	0.805194
ENSG00000107341	UBE2R2	protein_coding	chr9:33817567-33920404	11.547	11.5903	11.6274	11.5411	11.8421	11.9092	11.596	11.7551	11.3522	11.5378	11.4871	11.4813	11.757	11.8056	11.5821	11.7624	11.3264	11.2701	11.3337	11.3499	11.2707	11.4604	11.4218	11.3569	-0.0119422	0.999993	0.17567	0.999996	-0.0341226	0.999814	0.10298	0.99946	-0.0370161	0.999892	-0.0304027	0.977869	0.116801	0.869694	-0.407462	0.0989911	-0.496075	0.0330014	0.296692	0.465157	0.32189	0.326735	0.0751449	0.942125
ENSG00000107362	ABHD17B	protein_coding	chr9:71862452-71910931	9.85922	9.83745	10.0054	9.78071	9.49181	9.3844	9.84153	9.96031	9.79573	9.74917	9.76737	9.80398	9.94567	9.77452	9.86876	9.964	8.7133	8.89365	8.48551	8.61633	8.65022	8.80243	8.39889	8.86261	-0.0312012	0.999993	-0.383649	0.661558	-0.0121693	0.999814	-0.0408721	0.99946	0.131252	0.999892	0.063026	0.96214	-0.38183	0.33125	-1.12234	3.28508e-06	-0.695606	0.00848145	-0.367502	0.399865	0.0895836	0.983459	-0.0629236	0.964319
ENSG00000107371	EXOSC3	protein_coding	chr9:37766978-37801437	9.20589	9.5139	9.37792	9.43324	9.24602	9.26723	9.50349	9.33292	9.25763	9.47633	9.79511	9.22933	9.14628	9.2572	9.0419	9.09074	8.41453	8.60679	8.4148	8.17048	8.44885	8.31631	8.4971	8.26889	-0.0220161	0.999993	-0.131277	0.999996	-0.115669	0.999814	0.122007	0.99946	0.1015	0.999892	-0.0132748	0.99364	0.0766669	0.947303	-0.810377	0.00255318	-0.85907	0.000991792	-0.0924729	0.976724	-0.144004	0.966513	-0.110711	0.92752
ENSG00000107372	ZFAND5	protein_coding	chr9:72351425-72365235	11.1937	11.1989	11.292	11.228	11.0205	11.2394	11.2194	11.2085	11.1695	11.1166	10.9567	11.116	11.2249	11.3724	11.0942	11.378	11.3482	11.2757	11.2185	11.2798	11.2425	11.5719	11.2109	11.4266	-0.0474532	0.999993	-0.0660383	0.999996	0.0871341	0.999814	0.0569807	0.99946	0.0354762	0.999892	0.0793009	0.929764	-0.133526	0.865931	0.117845	0.780485	0.287402	0.360627	-0.0485565	0.991979	0.154314	0.912345	0.106291	0.909097
ENSG00000107404	DVL1	protein_coding	chr1:1335276-1349350	6.55492	6.61478	6.69225	6.46094	6.60983	6.02604	6.50275	6.26089	6.78101	5.81493	6.14588	6.40551	6.23653	6.14251	5.97881	5.7198	6.42716	7.4549	6.22328	6.85604	6.87825	6.67456	6.77906	7.03081	0.00113916	0.999993	-0.0207039	0.999996	0.0288528	0.999814	0.185596	0.99946	0.104191	0.999892	-0.121021	0.934415	0.144316	0.944343	0.578721	0.295511	0.436042	0.48067	-0.165217	0.971956	-0.110435	0.99052	-0.191194	0.900974
ENSG00000107438	PDLIM1	protein_coding	chr10:95237572-95291024	10.4159	10.4098	10.3518	10.3553	10.1737	10.6678	10.1295	10.5111	8.53808	8.38924	8.38905	8.19824	7.64388	6.85615	8.22171	7.92052	9.04053	8.18213	9.03536	8.3881	8.52989	9.01679	9.11444	9.06483	0.041416	0.999993	0.0892587	0.999996	0.10526	0.999814	-0.500932	0.949292	-0.0296978	0.999892	-0.27949	0.584252	2.83913	2.91579e-20	1.4577	0.000360461	-1.61949	1.09472e-08	0.0368573	0.99425	-0.89466	0.020923	0.112635	0.944932
ENSG00000107443	CCNJ	protein_coding	chr10:96043394-96060870	10.7051	10.7896	10.8843	10.9399	10.784	10.9334	10.7219	10.6983	10.3433	10.5761	10.5485	10.6452	10.6432	10.6119	10.5821	10.7782	10.3703	10.7401	10.3832	10.6054	10.4558	10.1902	10.2418	10.5133	-0.118309	0.999993	0.132077	0.999996	-0.111621	0.999814	-0.0433188	0.99946	0.0337721	0.999892	-0.0614656	0.952678	0.249642	0.602262	-0.294921	0.334417	-0.521474	0.0412797	0.113352	0.959682	0.159336	0.923342	-0.211794	0.759895
ENSG00000107447	DNTT	protein_coding	chr10:96304396-96338564	0	0	2.95188	0	3.17884	0	2.56416	2.13386	0	0	0	0	0.923271	0	1.98388	0	0	0	0	0	0.805458	0	0	0	-0.0142277	0.999993	-0.00301018	1	0	1	-0.0219342	1	0	1	0.0538421	1	0.231934	1	-0.0571151	1	-1.23818	1	0.13155	1	0.034067	1	0.0527221	1
ENSG00000107485	GATA3	protein_coding	chr10:8053604-8075198	1.77237	3.6424	2.33415	2.88827	4.469	4.97631	4.28006	5.07722	3.08382	3.29233	3.07109	2.30515	4.24247	5.23477	2.56704	4.25861	9.28456	10.0635	9.33632	10.1859	9.29879	10.1845	8.31023	8.79717	0.00875378	0.999993	0.00424268	0.999996	0.022227	1	0.249466	1	-0.0368426	0.999892	1.08016	0.00039739	-0.0223925	0.994551	4.87702	8.97702e-29	4.97571	2.33016e-41	0.539649	1	0.478578	1	0.0756063	0.967268
ENSG00000107518	ATRNL1	protein_coding	chr10:115093365-115948992	6.72931	6.93376	6.51228	6.9977	5.76473	6.96949	6.46312	6.90222	6.16012	6.6836	8.20996	8.07711	5.70308	6.58951	7.50997	7.26953	10.4878	10.6335	10.7642	10.5743	10.3053	10.131	11.2618	10.607	0.0153421	0.999993	-0.0888404	0.999996	-0.807513	1.17454e-05	-0.677053	0.373333	-0.0757831	0.999892	-0.70249	0.0125339	0.235973	0.908233	3.95899	5.37426e-33	3.65714	2.29915e-27	-0.217178	0.955663	-0.135761	0.986334	-0.31183	0.476193
ENSG00000107521	HPS1	protein_coding	chr10:98416198-98446947	8.5757	8.24556	8.44009	8.21363	8.50984	8.50277	8.57684	8.37497	8.07232	8.32284	8.4601	8.3842	8.09544	8.1459	8.24533	8.04465	7.44608	8.00737	7.74432	7.50267	7.79163	7.88263	7.96957	7.87932	0.0416066	0.999993	0.0221786	0.999996	-0.13933	0.999814	-0.0164231	0.99946	0.0438434	0.999892	-0.0875514	0.945506	0.386074	0.463495	-0.276791	0.524526	-0.653684	0.0369787	0.0825035	0.986071	-0.0620154	0.990921	0.0782612	0.963759
ENSG00000107537	PHYH	protein_coding	chr10:13277796-13302412	7.49987	7.14365	7.0559	7.3432	8.01561	7.58416	7.46499	7.59274	7.92789	7.97203	8.05793	7.94487	8.29803	7.88761	7.97855	7.45249	4.1174	4.28664	3.60201	3.95956	4.12511	2.9338	4.68321	4.96481	0.0404209	0.999993	0.187376	0.999996	-0.0323089	0.999814	0.264636	0.99946	0.0350769	0.999892	-0.620649	0.41915	-0.246568	0.818321	-4.41281	4.32632e-20	-4.13802	4.8799e-19	0.392266	0.682513	0.137464	0.978618	-0.248147	1
ENSG00000107551	RASSF4	protein_coding	chr10:44959407-44995891	7.46083	7.38309	7.46088	7.38801	7.6466	7.57205	7.78729	6.77407	6.94009	6.66585	6.92577	6.89803	6.70165	6.45533	6.82415	6.0111	8.08442	9.49622	8.01678	9.10368	8.62858	7.94975	8.01107	8.09696	-0.000791459	0.999993	0.140879	0.999996	-0.0418739	0.999814	0.0645951	0.99946	0.0249799	0.999892	0.230471	0.767661	0.936352	0.0302597	1.70776	1.72338e-05	0.712582	0.0703674	0.159803	0.961185	-0.152263	0.981466	-0.483775	0.543843
ENSG00000107554	DNMBP	protein_coding	chr10:99875577-100009919	10.2426	10.3893	9.95336	9.92264	10.9909	9.57851	11.1946	10.14	10.7589	10.6603	10.5758	10.5432	10.2997	10.45	10.5292	10.3711	10.9062	10.3105	10.8966	10.2724	10.6549	10.8761	10.826	10.6493	0.254679	0.999993	-0.0646263	0.999996	0.124226	0.999814	-0.0610004	0.99946	0.00310048	0.999892	0.0174818	0.988642	0.0632105	0.983855	0.392933	0.163552	0.305216	0.806994	0.0653547	0.99425	-0.304312	0.489504	0.128866	0.903501
ENSG00000107560	RAB11FIP2	protein_coding	chr10:118004916-118046603	9.8723	10.5041	9.88098	9.71408	10.01	9.95472	9.9113	9.87263	9.36672	9.40056	9.46671	9.33438	9.4718	9.54837	9.61693	9.51409	10.0211	10.144	10.0562	10.0483	10.3687	10.4114	10.1179	10.1836	0.233275	0.999993	0.0778225	0.999996	-0.0159365	0.999814	-0.0428355	0.99946	0.0133226	0.999892	0.217507	0.584085	0.477518	0.119861	0.876709	6.63692e-05	0.413079	0.10232	-0.206607	0.897502	0.121888	0.972428	0.29568	0.503671
ENSG00000107562	CXCL12	protein_coding	chr10:44370165-44386493	9.12704	8.46987	9.191	8.92223	7.34088	5.85666	8.80399	7.93665	10.3703	10.159	10.0935	10.0928	10.2325	8.31595	10.6754	10.1858	7.61608	4.05251	6.95914	3.1839	4.12511	7.27874	7.79641	6.18025	-0.107147	0.999993	-0.82451	0.0128986	0.13886	0.999814	-0.198507	0.99946	0.0107085	0.999892	-0.164086	0.910179	-1.15423	0.136272	-2.14266	0.126165	-0.23576	0.918637	-1.49957	2.97606e-05	-0.222598	0.966513	-0.0430114	0.982975
ENSG00000107566	ERLIN1	protein_coding	chr10:100150094-100188334	10.6573	10.7105	10.8771	10.8335	10.8641	10.8538	10.9754	10.6964	10.5068	10.6502	10.6984	10.6452	10.6689	10.8173	10.5108	10.7767	10.3798	10.4597	10.6511	10.4497	10.4018	10.3708	10.44	10.3935	-0.123244	0.999993	0.015706	0.999996	-0.0791829	0.999814	0.0894671	0.99946	-0.0909369	0.999892	-0.0393894	0.970077	0.135118	0.850883	-0.354	0.179634	-0.461912	0.0498462	0.170776	0.888606	0.160427	0.918582	-0.0236152	0.986153
ENSG00000107581	EIF3A	protein_coding	chr10:119033670-119080823	13.992	13.9102	14.0188	13.9554	13.595	13.7052	13.7454	13.6798	13.8502	13.8405	13.7365	13.8449	13.8196	13.7605	13.8489	13.8602	13.6984	13.7704	13.6332	13.761	13.5736	13.6104	13.4957	13.5927	-0.0284682	0.999993	-0.0528538	0.999996	0.04622	0.999814	-0.0529388	0.99946	0.0181164	0.999892	0.0353039	0.969969	-0.109734	0.879213	-0.194747	0.465907	-0.0513896	0.892506	-0.274738	0.50348	-0.0456489	0.99052	-0.12716	0.849072
ENSG00000107593	PKD2L1	protein_coding	chr10:100288154-100330486	0	0	0	0	0	0	0	0	0	0	0	0	0.923271	0	0	1.89576	0	0	0	0	0	0	0	0	0	1	0	1	0	1	-0.0197249	1	0	1	0	1	-0.0883522	1	-0.507232	1	0	1	0	1	0.034067	1	0	1
ENSG00000107611	CUBN	protein_coding	chr10:16823964-17129831	6.59152	6.15382	6.09541	6.28255	6.89258	5.77449	6.0734	5.56423	5.04662	5.45048	6.38375	5.47132	6.09235	6.14251	5.65132	6.03125	6.07716	5.74488	6.02866	5.90784	7.14535	7.13407	5.60151	5.81498	0.0413039	0.999993	0.238861	0.999996	-0.159014	0.999814	0.142411	0.99946	-0.0146443	0.999892	1.16336	0.00221144	0.263588	0.882008	1.00958	0.0211019	0.699746	0.226757	0.03089	0.998772	0.484169	0.692281	0.99789	0.0276009
ENSG00000107614	TRDMT1	protein_coding	chr10:17142254-17202054	9.79593	9.48078	9.75165	9.41981	9.75821	9.30796	9.71228	9.52433	8.2499	9.35145	8.99369	9.05585	9.1417	9.58784	9.06332	9.323	8.59216	8.38921	8.65153	8.25311	8.82689	8.67839	8.25083	8.6619	0.0302198	0.999993	-0.0567007	0.999996	-0.0293684	0.999814	0.151179	0.99946	0.0074105	0.999892	0.248798	0.66672	0.179419	0.863982	-0.617837	0.0665698	-0.778479	0.00684176	-0.080791	0.984795	0.379891	0.740917	0.245454	0.721236
ENSG00000107625	DDX50	protein_coding	chr10:68901278-68946847	10.3453	10.5292	10.3986	10.3454	10.7096	10.4772	10.5936	10.3791	10.4736	10.3265	10.3651	10.4405	10.3912	10.4091	10.2276	10.3502	10.1499	10.3171	10.4125	10.1978	10.3736	10.127	10.2166	10.2834	0.0465868	0.999993	0.0914786	0.999996	-0.00254059	0.999814	0.10456	0.99946	-0.0512211	0.999892	-0.00548909	0.996693	0.21335	0.70662	-0.142038	0.710448	-0.331754	0.258973	0.15151	0.921447	0.0044327	0.999183	0.0258223	0.986003
ENSG00000107643	MAPK8	protein_coding	chr10:48306639-48439360	9.96763	9.51642	9.86231	9.48056	9.35652	9.56482	9.77026	9.69527	9.80093	9.81707	9.80197	9.80716	9.84239	9.98222	9.85347	9.82952	9.42162	9.41204	9.51087	9.51753	9.44988	9.75207	9.2288	9.52227	0.0421572	0.999993	-0.217189	0.999996	0.00136764	0.999814	0.0693802	0.99946	-0.0663849	0.999892	0.201328	0.722565	-0.401569	0.309337	-0.298651	0.39248	0.150698	0.726817	-0.253444	0.819229	0.102768	0.977633	0.186437	0.80206
ENSG00000107651	SEC23IP	protein_coding	chr10:119892711-119944658	10.3849	10.7016	10.5411	10.5686	10.3742	10.5493	10.5494	10.6249	10.5711	10.6252	10.7709	10.5992	10.6253	10.6409	10.7516	10.7842	10.4724	10.3444	10.5492	10.5181	10.3498	10.1635	10.4381	10.4802	-0.00180568	0.999993	-0.102446	0.999996	-0.076359	0.999814	-0.115703	0.99946	-0.0877374	0.999892	-0.199889	0.649314	-0.136464	0.858974	-0.369332	0.166418	-0.19717	0.562728	-0.0717031	0.98513	0.0395991	0.990921	-0.131884	0.868712
ENSG00000107669	ATE1	protein_coding	chr10:121740421-121928801	9.32209	9.31143	9.52766	9.39258	9.53749	9.43877	9.62967	9.58501	10.0142	9.94766	9.86223	9.91418	9.90443	9.8356	9.95434	10.1273	10.6405	10.5299	10.6808	10.4031	10.6702	10.3869	10.5032	10.545	-0.0881017	0.999993	-0.0969453	0.999996	0.0723425	0.999814	-0.145524	0.99946	0.0155642	0.999892	0.000256767	0.999921	-0.342142	0.401477	0.6611	0.0092911	1.04573	6.32539e-06	0.163572	0.919757	-0.0956226	0.978618	-0.0388521	0.97676
ENSG00000107672	NSMCE4A	protein_coding	chr10:121957088-121975217	9.98322	9.8693	9.94352	9.88601	9.99728	9.8645	10.0698	9.83743	9.53198	9.88	10.0146	9.73724	9.9325	9.77854	9.78746	9.79606	8.92229	9.10756	9.20629	8.90382	9.36899	9.2477	9.26999	9.26827	0.0081667	0.999993	-0.0203671	0.999996	-0.125022	0.999814	0.064625	0.99946	-0.0297184	0.999892	0.0275641	0.98236	0.0943045	0.92336	-0.5426	0.0390082	-0.6104	0.014833	0.0116545	0.999045	0.135711	0.967053	0.27603	0.625512
ENSG00000107679	PLEKHA1	protein_coding	chr10:122374696-122442602	9.8517	9.5139	9.66809	9.66712	9.65387	9.68497	9.69527	9.71286	10.1641	10.1024	10.2192	10.2126	9.61556	10.0403	9.79548	10.0356	11.3048	11.1875	11.3475	11.349	11.085	11.1395	11.3305	11.3613	0.0151174	0.999993	-0.0269825	0.999996	-0.0688372	0.999814	-0.0586433	0.99946	-0.0755441	0.999892	-0.2336	0.48312	-0.137915	0.891722	1.25952	6.23606e-07	1.44124	8.06082e-13	-0.012561	0.999045	-0.255352	0.795512	-0.11825	0.876904
ENSG00000107719	PALD1	protein_coding	chr10:70478821-70568449	6.85508	6.7914	7.22136	7.01208	6.46934	6.92256	6.86396	7.14032	7.37093	7.79558	7.56434	7.68646	6.98296	7.0008	7.07666	7.2089	5.95569	5.74488	4.54134	6.41128	5.97863	4.73027	6.13958	5.69691	-0.0880711	0.999993	-0.160392	0.999996	-0.0170984	0.999814	-0.10069	0.99946	0.0115905	0.999892	-0.318806	0.787102	-0.215097	0.883123	-1.45798	0.017677	-1.19357	0.0535853	-0.0708435	0.993913	-0.455099	0.612149	-0.240103	0.882706
ENSG00000107731	UNC5B	protein_coding	chr10:71212570-71302864	7.6891	7.53974	7.62744	7.40991	8.12373	7.2073	8.08362	7.50575	9.64987	9.14597	9.09483	8.75712	9.02987	8.39139	9.01193	8.96283	7.83168	8.11272	7.82833	8.5019	7.49544	7.91046	6.64047	7.24229	0.0352539	0.999993	-0.0531758	0.999996	0.313026	0.999814	-0.176773	0.99946	-0.0903912	0.999892	0.626389	0.160081	-0.857133	0.0997133	-1.00512	0.0115492	-0.00241059	0.99831	0.0942588	0.988621	-0.551406	0.267615	-0.218081	0.82568
ENSG00000107736	CDH23	protein_coding	chr10:71396934-71815947	6.37762	6.75776	6.17828	6.52253	6.84283	5.27416	6.52216	5.98026	6.11635	6.39133	5.98654	6.89803	6.21928	6.23902	6.5934	6.53314	4.28816	4.96401	4.37252	3.95956	2.80356	3.83617	4.52029	5.15593	0.0495314	0.999993	-0.00909242	0.999996	-0.0766776	0.999814	-0.197566	0.99946	0.0497836	0.999892	-0.740055	0.280907	0.0337495	0.991225	-2.69838	3.79911e-05	-2.66916	0.00022227	-0.198073	0.962264	-0.0141916	0.998345	-0.579016	0.538228
ENSG00000107738	C10orf54	protein_coding	chr10:71747559-71773498	1.14279	0	3.1835	1.18952	0	2.53914	1.15609	0	2.6649	1.81287	1.63944	3.44035	0.923271	0	0	0	0	2.55406	0	0	0	0	1.50029	0	-0.0206129	0.999993	0.0291203	1	-0.0176168	1	0.0238403	1	0.0138878	0.999892	-0.0686429	1	0.149188	1	-0.507232	1	-1.10376	1	0.0674145	1	-0.122429	1	-0.140147	1
ENSG00000107742	SPOCK2	protein_coding	chr10:72059035-72089032	0	1.18674	2.95188	2.27569	3.81667	2.53914	0	0	2.07214	3.29233	3.07109	3.15127	1.48172	3.05849	2.78892	3.04553	3.69985	2.29227	0.89307	2.08238	2.45581	2.02332	3.34269	1.98154	-0.0246104	0.999993	0.154464	1	-0.0151782	1	-0.051452	1	0.0448787	0.999892	-0.148569	1	0.303132	1	-0.168792	0.945175	-0.913152	0.582579	0.321499	1	-0.0444464	1	-0.248287	1
ENSG00000107745	MICU1	protein_coding	chr10:72367327-72626191	8.73143	8.63182	8.25521	8.54575	8.45294	8.47702	8.4609	8.37497	8.50876	8.40537	8.42057	8.39269	8.32651	8.56898	8.40898	8.55311	9.24621	9.01275	8.96534	9.08232	8.97786	8.92121	8.86	9.19031	0.135997	0.999993	0.0370567	0.999996	0.0320134	0.999814	-0.0199803	0.99946	0.0549455	0.999892	-0.0886604	0.932154	0.0375927	0.980562	0.495936	0.124769	0.487813	0.105154	-0.183693	0.920908	-0.000105469	0.999783	-0.160459	0.849459
ENSG00000107758	PPP3CB	protein_coding	chr10:73436428-73496024	9.95364	10.1396	10.0592	10.0623	10.0975	10.0506	9.85116	9.94716	9.93451	9.86841	10.0057	9.96344	10.1045	10.1561	9.79067	9.97834	10.663	10.5922	10.3924	10.5597	10.7081	10.6526	10.3026	10.3574	-0.00725975	0.999993	0.14844	0.999996	-0.067903	0.999814	0.219675	0.99946	0.0901068	0.999892	0.323671	0.261855	-0.0295954	0.980324	0.548985	0.0160947	0.610211	0.0070661	0.0298577	0.994371	0.21771	0.809354	0.0583561	0.957986
ENSG00000107771	CCSER2	protein_coding	chr10:84328586-84518521	10.4758	10.5205	10.2549	10.3581	10.5178	10.712	10.4104	10.6535	10.1614	10.3378	10.1046	10.4116	10.5471	11.0371	10.685	10.5467	11.06	11.2024	10.9495	11.2326	11.1348	11.0893	10.9907	11.152	0.132277	0.999993	0.0706959	0.999996	-0.0133433	0.999814	0.168303	0.99946	0.0158453	0.999892	0.0270686	0.979894	-0.15666	0.87016	0.298148	0.425736	0.497111	0.0397484	0.11985	0.957731	0.510071	0.140389	-0.0113658	0.99308
ENSG00000107779	BMPR1A	protein_coding	chr10:86756650-86932838	11.226	11.2603	11.3257	11.2652	11.0781	11.1087	11.0912	11.2113	10.9487	11.2386	11.2433	11.0248	11.2378	11.3224	11.2306	11.3656	12.2813	12.4125	12.2026	12.4357	11.939	12.3236	12.0145	12.3271	-0.0389401	0.999993	-0.0495329	0.999996	-0.0336411	0.999814	-0.0108198	0.99946	0.00961844	0.999892	-0.0422669	0.970908	-0.155826	0.802906	0.858428	0.000590452	1.05025	3.75174e-06	-0.132074	0.930145	0.174997	0.89268	-0.181922	0.79063
ENSG00000107789	MINPP1	protein_coding	chr10:87504875-87553460	9.11137	8.99152	8.76454	8.83994	8.85863	8.82964	8.99325	9.0794	9.17205	9.08385	9.18934	8.99585	9.32225	9.13711	9.13585	9.14259	8.69444	8.60317	8.8813	8.46935	8.66358	8.26213	8.7991	8.88078	0.139411	0.999993	-0.151817	0.999996	0.0219012	0.999814	0.0866003	0.99946	-0.0256726	0.999892	-0.344699	0.429889	-0.345562	0.485656	-0.747956	0.0182822	-0.358449	0.332584	-0.179071	0.915582	0.100075	0.982366	-0.148232	0.88957
ENSG00000107796	ACTA2	protein_coding	chr10:88935074-88991339	7.4509	8.89037	7.29748	8.97826	8.68948	10.8406	8.3834	10.1386	6.70917	6.81822	6.80814	7.20796	5.27237	9.26007	5.02352	8.3435	2.42269	3.77288	3.12335	3.42023	4.06192	3.11486	3.34269	2.78624	-0.00138336	0.999993	0.0653615	0.999996	-0.10572	0.999814	0.0530723	0.99946	-0.00159387	0.999892	0.210621	1	0.399538	0.772104	-3.06222	0.0194059	-5.24564	3.76601e-08	0.414042	0.696245	0.201291	0.931594	0.144593	1
ENSG00000107798	LIPA	protein_coding	chr10:89213569-89414557	7.10341	7.0906	7.07043	7.06824	7.69648	7.43165	7.54309	7.40357	8.10067	8.00062	7.91982	8.08236	8.40873	8.59656	8.59691	8.16807	5.47953	5.38998	5.5633	5.48134	4.06192	4.78476	5.00418	5.49944	0.00870155	0.999993	0.0623191	0.999996	0.0272634	0.999814	0.0874153	0.99946	-0.0194443	0.999892	-0.496825	0.578298	-0.843595	0.0183844	-3.96182	1.81465e-25	-3.02413	1.55851e-12	0.383579	0.705723	0.391293	0.580501	-0.588061	0.516135
ENSG00000107807	TLX1	protein_coding	chr10:101130505-101137789	0	0	0	0	0	0	0	0	0	0	0	0	0	0	0	0	0	0	0	0	0	0	0	0	0	1	0	1	0	1	0	1	0	1	0	1	0	1	0	1	0	1	0	1	0	1	0	1
ENSG00000107815	TWNK	protein_coding	chr10:100987367-100994401	8.66428	8.98062	9.00297	8.92603	7.99298	7.87285	7.87295	8.04552	9.13415	9.04319	9.10595	9.12114	8.1826	8.10167	8.57844	8.67658	7.89253	8.28037	7.91286	8.18659	7.44061	7.4571	7.62656	7.52237	-0.0712464	0.999993	-0.0192452	0.999996	-0.0189716	0.999814	-0.389369	0.99946	0.0151295	0.999892	-0.121197	0.92144	-0.172137	0.871875	-0.684974	0.0431969	-0.471203	0.223771	-0.770064	0.0204516	-0.82397	0.00310727	-0.563092	0.242297
ENSG00000107816	LZTS2	protein_coding	chr10:100996618-101007836	8.94805	8.76476	8.84284	8.83994	8.02121	8.54984	8.08362	7.75996	8.95007	9.05005	8.73898	8.90385	8.15564	8.71456	8.19771	8.28176	8.38189	8.11779	7.94332	8.05238	7.53669	7.94377	7.35561	7.4205	0.00978128	0.999993	0.261612	0.999996	0.121845	0.999814	0.168915	0.99946	0.118006	0.999892	0.314859	0.616924	-0.10715	0.948761	-0.688859	0.112401	-0.539935	0.199633	-0.458361	0.413025	-0.451138	0.441973	-0.428716	0.455922
ENSG00000107819	SFXN3	protein_coding	chr10:101031234-101041244	6.39843	6.32437	6.09541	6.61968	5.59478	7.00596	6.22326	6.99457	3.89615	4.31111	5.03262	4.1501	3.55544	6.28495	4.1496	4.77108	4.1174	4.13485	3.87912	4.16864	4.12511	4.73027	2.2197	4.22457	-0.0045181	0.999993	-0.0745938	0.999996	-0.0619032	0.999814	0.217146	0.99946	0.00778512	0.999892	0.392098	0.716931	0.587101	0.661673	-0.893955	0.496496	-1.91161	0.00376288	0.0783391	0.993913	0.408552	0.753679	0.179943	0.93194
ENSG00000107821	KAZALD1	protein_coding	chr10:101061841-101068131	2.20921	2.27176	1.23114	2.88827	3.17884	2.89075	3.73175	2.13386	0	2.25402	0	0.989537	2.19712	1.78395	0	0.93135	1.0638	1.97222	2.14682	2.54907	0	1.60571	0.936963	0.796837	-0.000903228	0.999993	-0.00990168	1	0.0109377	1	0.0727051	1	-0.0192064	0.999892	0.0163755	1	0.361838	1	-0.680437	1	-1.64766	0.295202	0.142666	1	0.0372691	1	-0.066499	1
ENSG00000107829	FBXW4	protein_coding	chr10:101610664-101695295	7.50946	7.02141	7.47188	7.12229	7.34088	6.89366	6.9381	6.66587	7.2846	6.89639	7.6041	7.16897	6.79777	7.21764	7.15853	6.94782	7.30398	7.30292	7.42263	6.57932	7.13771	7.46128	7.03186	6.96422	-0.00651117	0.999993	0.185573	0.999996	-0.131391	0.999814	-0.0201789	0.99946	0.0685743	0.999892	0.260351	0.751204	0.119542	0.948548	0.288435	0.649412	0.185662	0.779273	-0.113299	0.983802	-0.057194	0.991836	0.0142016	0.994889
ENSG00000107831	FGF8	protein_coding	chr10:101770130-101780369	4.5075	5.59174	4.9376	6.02322	4.0094	6.14528	4.60538	6.03098	1.04849	0	2.38706	2.78937	0.923271	3.42958	1.98388	0.93135	1.0638	0.981537	1.44055	0	0.805458	0	0	1.30718	-0.0470263	0.999993	-0.00783681	0.999996	-0.0407735	1	0.078082	1	0.00144107	0.999892	-0.0277766	1	1.20231	0.109693	-1.67609	1	-4.97911	9.4412e-07	0.135875	0.981695	0.145108	1	-0.0558701	1
ENSG00000107833	NPM3	protein_coding	chr10:101781325-101783413	9.53674	9.59947	9.7584	9.59966	9.068	9.14787	9.16363	9.20897	9.41041	9.10376	9.14959	9.21982	8.32651	8.12711	8.02294	8.33946	8.21192	8.13289	8.47164	7.97101	7.50141	7.18054	7.77248	7.72197	-0.0705667	0.999993	-0.0607054	0.999996	0.0565994	0.999814	0.0377572	0.99946	-0.0358738	0.999892	-0.362586	0.510747	0.849407	0.00502543	-0.871256	0.0134022	-1.73857	1.51137e-10	-0.40857	0.336897	-0.89203	0.00145516	-0.718497	0.0782274
ENSG00000107854	TNKS2	protein_coding	chr10:91798312-91865276	11.4869	11.5168	11.3586	11.4588	11.5526	11.4579	11.6411	11.5476	11.9753	12.0924	12.0311	11.9698	12.0398	11.888	12.0287	12.0587	11.9346	11.8405	11.9232	11.8803	11.8672	12.0696	11.5624	11.8	0.0688415	0.999993	-0.0768978	0.999996	0.0271864	0.999814	-0.064359	0.99946	-0.0169424	0.999892	0.262697	0.428922	-0.420549	0.139217	0.00883487	0.984295	0.47137	0.0452729	0.0111536	0.999045	-0.0580269	0.988452	0.0878845	0.924655
ENSG00000107859	PITX3	protein_coding	chr10:102230186-102241474	0	2.27176	2.95188	0	2.00752	1.38081	0	0	0	1.17422	0	0.989537	0.923271	0	0	0	1.66942	1.56029	0	0	1.69737	1.34061	0	1.30718	-0.00590624	0.999993	0.0431417	1	0.00108005	1	0.0238403	1	0.0172605	0.999892	0.086211	1	0.195373	1	0.688197	1	-0.148674	1	0.015967	1	-0.00605135	1	-0.014144	1
ENSG00000107862	GBF1	protein_coding	chr10:102245532-102382899	10.9799	11.2505	10.9027	11.115	10.8842	11.0597	10.6175	10.8097	10.9634	10.793	10.8745	10.9613	10.728	11.0404	10.1013	10.4732	11.4873	11.7123	11.4668	11.7481	11.0675	11.0768	11.0836	11.2066	0.074195	0.999993	0.222296	0.999996	-0.0331217	0.999814	0.504882	0.363984	-0.012197	0.999892	-0.080866	0.914659	0.104643	0.916228	0.180303	0.62567	0.103648	0.784262	-0.127073	0.950958	0.0168521	0.996396	-0.492301	0.104768
ENSG00000107863	ARHGAP21	protein_coding	chr10:24583609-24723668	12.2348	12.2057	12.2177	12.128	12.1412	12.3039	12.0716	12.2123	11.9116	12.1473	11.9758	12.2696	12.112	12.7553	12.2109	12.5636	12.3876	12.8371	12.3574	12.8543	13.0802	12.8463	11.9997	12.0582	0.0361741	0.999993	0.0733948	0.999996	-0.0823156	0.999814	0.0631953	0.99946	-0.00316585	0.999892	0.887162	9.43337e-07	-0.202609	0.817058	0.492652	0.179775	0.744341	0.000659655	0.0132116	0.999045	0.395596	0.410692	0.319542	0.519099
ENSG00000107864	CPEB3	protein_coding	chr10:92046692-92291087	5.21886	6.01834	6.09541	5.7759	5.7912	6.14528	5.53778	6.32327	6.00076	5.81493	6.43755	5.26494	5.93214	5.36879	6.31859	5.64331	6.96934	7.00751	7.05525	6.63907	7.42186	7.44446	6.34829	6.64092	-0.041944	0.999993	-0.000297451	0.999996	-0.0135764	0.999814	-0.151053	0.99946	0.038656	0.999892	0.786267	0.0486235	0.252832	0.89036	1.71579	7.06239e-05	1.43365	0.000361429	0.191204	0.965789	-0.124478	0.988452	0.390155	0.573803
ENSG00000107872	FBXL15	protein_coding	chr10:102419189-102423136	6.39843	6.51763	6.33098	6.23428	6.17981	6.42659	6.15027	6.05569	5.67844	5.84679	5.4714	6.16911	5.6002	5.36879	5.149	4.61962	7.10123	7.41426	7.21359	7.25784	6.65025	6.93764	7.16652	7.29064	0.0397034	0.999993	0.0996837	0.999996	-0.0248411	0.999814	0.236715	0.99946	0.00808121	0.999892	-0.373737	0.555548	0.683048	0.395039	1.28506	0.0108626	0.490498	0.390328	-0.0976068	0.989566	-0.14546	0.985052	-0.380654	0.627571
ENSG00000107874	CUEDC2	protein_coding	chr10:102423245-102432661	8.10451	8.16445	7.91204	7.83906	7.92885	7.76527	7.73833	7.4227	7.86977	7.81181	7.94481	8.05589	7.87078	7.39568	7.75335	7.32771	7.03079	7.29399	7.38614	7.49622	7.55401	6.92557	7.25556	7.28383	0.11417	0.999993	0.176444	0.999996	-0.0936945	0.999814	0.0729466	0.99946	-0.11197	0.999892	-0.00918485	0.996552	0.195306	0.875343	-0.374352	0.546085	-0.562989	0.205827	-0.236952	0.895854	-0.141729	0.979941	0.0900986	0.962241
ENSG00000107882	SUFU	protein_coding	chr10:102503987-102633535	9.04363	9.25829	9.10535	9.51885	8.77819	9.21172	8.83537	9.0673	9.11759	9.11361	8.61213	9.02343	8.63051	8.92502	8.20254	8.26485	9.62458	9.74588	9.58681	9.91566	9.46979	9.2477	9.0412	9.07473	-0.0934848	0.999993	0.0454364	0.999996	0.190177	0.999814	0.447385	0.829465	-0.0480345	0.999892	0.274315	0.519049	0.237352	0.793865	0.574533	0.0700002	0.351749	0.335305	-0.115586	0.972342	-0.286026	0.768203	-0.292	0.576101
ENSG00000107890	ANKRD26	protein_coding	chr10:26991914-27100498	9.89444	9.8614	9.94549	10.1816	10.3342	9.97556	10.2494	10.0826	10.2038	10.1188	10.0012	10.0797	10.278	10.4065	10.1609	10.125	10.1949	10.0569	10.2269	10.0723	10.3978	10.3348	10.626	10.2885	-0.123391	0.999993	-0.00211035	0.999996	0.0959343	0.999814	0.184346	0.99946	-0.0221257	0.999892	-0.105523	0.892079	-0.146425	0.865931	0.0250568	0.956206	0.208541	0.554046	0.267829	0.719322	0.174385	0.903824	0.23327	0.657473
ENSG00000107897	ACBD5	protein_coding	chr10:27195214-27242130	9.11766	9.01662	9.06962	9.08418	9.3454	9.2195	9.13239	8.93703	9.34555	9.0805	8.69547	8.77994	9.15764	9.32747	8.81772	9.21705	9.3631	9.29381	9.32479	9.25075	9.92742	10.1737	9.24411	9.38105	-0.00517125	0.999993	0.197709	0.999996	0.333812	0.848432	0.179243	0.99946	0.0175472	0.999892	0.687673	0.00372541	0.0614179	0.960564	0.807473	0.00203841	0.775294	0.00189552	0.201381	0.891805	0.0275715	0.994583	0.683752	0.0187764
ENSG00000107902	LHPP	protein_coding	chr10:124461834-124617888	7.0518	6.22939	6.67333	6.3745	6.25782	6.14528	6.96672	6.28198	6.26405	7.17257	7.15719	7.15905	7.63089	6.79397	7.3623	6.74316	7.44608	7.69772	7.49297	7.51548	7.57679	7.27398	7.63322	7.92818	0.0375691	0.999993	-0.223956	0.999996	-0.141468	0.999814	0.113518	0.99946	0.0268743	0.999892	-0.32476	0.593192	-0.878217	0.137127	0.153917	0.848802	1.21858	0.00244599	-0.333657	0.872145	0.32299	0.900405	-0.119365	0.936923
ENSG00000107929	LARP4B	protein_coding	chr10:806914-931705	11.1855	11.1217	11.2606	11.1217	10.9281	11.0477	11.0332	11.0984	11.0496	10.9561	10.9122	11.0458	11.0216	11.121	11.0513	11.07	11.3704	11.6058	11.4242	11.6205	11.3476	11.4525	11.4044	11.6004	-0.0283235	0.999993	-0.0644577	0.999996	0.0177815	0.999814	0.0165969	0.99946	-0.0270604	0.999892	-0.109538	0.862318	-0.0543001	0.959203	0.329378	0.200476	0.416452	0.0864618	-0.144894	0.916055	0.0707571	0.985052	-0.0781996	0.941384
ENSG00000107937	GTPBP4	protein_coding	chr10:988019-1019936	10.9476	10.9675	11.2342	10.9623	10.7122	10.8705	10.8798	10.8097	11.0127	10.9778	10.9098	10.993	11.1032	10.8916	11.0208	11.109	10.6851	10.7219	10.498	10.8142	10.4922	10.7184	10.532	10.562	-0.103005	0.999993	-0.04184	0.999996	0.034948	0.999814	-0.0506633	0.99946	0.0180056	0.999892	0.0497075	0.961033	-0.174456	0.802906	-0.385481	0.178079	-0.174865	0.61795	-0.143613	0.921539	0.0125655	0.998103	-0.0792223	0.941384
ENSG00000107938	EDRF1	protein_coding	chr10:125719515-125764143	10.2809	10.1846	10.1713	10.2904	10.1648	10.2134	10.2696	10.1064	10.1761	10.3138	10.2571	10.3969	10.2507	10.3683	10.3272	10.4168	10.333	10.2563	10.3159	10.3078	10.3482	10.0603	10.3234	10.3998	0.000777736	0.999993	0.00126923	0.999996	-0.0691865	0.999814	-0.0493699	0.99946	-0.0180328	0.999892	-0.152726	0.796076	-0.0912157	0.920777	-0.0970589	0.825233	0.0281979	0.955122	-0.0324899	0.99425	0.0664146	0.988452	-0.0697387	0.953099
ENSG00000107949	BCCIP	protein_coding	chr10:125823546-125853695	11.3447	11.2819	11.4888	11.2287	11.1998	11.2659	11.2619	11.335	11.2833	11.2822	11.3157	11.3947	11.1965	11.1898	11.3836	11.4372	10.4857	10.6745	10.5401	10.7674	10.6808	10.5575	10.548	10.4162	-0.0362666	0.999993	-0.0553381	0.999996	-0.0654086	0.999814	-0.192105	0.99946	-0.0525755	0.999892	0.119436	0.85218	0.0638525	0.947358	-0.567378	0.0101292	-0.601894	0.00695266	-0.0667413	0.983073	-0.0777607	0.981466	0.0427252	0.972363
ENSG00000107951	MTPAP	protein_coding	chr10:30309801-30374448	10.6872	10.523	10.6186	10.6305	10.4776	10.3589	10.7303	10.6362	10.7871	10.7991	10.6808	10.796	10.6278	10.532	10.8326	10.7166	10.3318	10.2367	10.3934	10.0035	10.1345	10.3141	10.2922	10.3172	-0.012167	0.999993	-0.226164	0.999996	0.0429741	0.999814	-0.168301	0.99946	0.0345778	0.999892	-0.0833855	0.921275	-0.131853	0.861836	-0.348247	0.210186	-0.18194	0.59272	-0.166823	0.900207	-0.191902	0.834046	-0.0449745	0.9712
ENSG00000107954	NEURL1	protein_coding	chr10:103493979-103592552	2.81565	3.6424	2.67583	4.3371	4.0094	3.70388	4.08499	2.13386	4.67652	3.46645	3.07109	5.37182	3.55544	3.42958	4.56433	4.03738	7.55046	6.43899	7.39351	6.62732	6.12492	6.11802	6.33201	6.83974	-0.0171799	0.999993	0.0593044	1	-0.039131	0.999814	-0.190723	1	0.00522307	0.999892	-0.398876	0.599124	0.201841	0.936421	2.55042	6.64727e-05	2.20823	0.000290987	0.161688	1	-0.182736	1	-0.725186	0.251662
ENSG00000107957	SH3PXD2A	protein_coding	chr10:103594027-103855543	9.79397	9.74391	9.24326	9.55859	8.83655	9.17615	8.89615	8.70679	10.222	10.2571	10.0292	10.2874	9.52192	9.46851	9.30718	9.39863	11.646	11.6528	11.3631	11.6704	11.2277	11.3526	10.9196	11.1627	0.216241	0.999993	0.165843	0.999996	0.0581967	0.999814	0.129637	0.99946	0.0731554	0.999892	0.223935	0.557736	-0.42519	0.340634	1.78704	2.76139e-19	2.26171	1.6642e-24	-0.66493	0.0266136	-0.679992	0.00233583	-0.329697	0.362557
ENSG00000107959	PITRM1	protein_coding	chr10:3137728-3172841	8.86452	9.27919	8.9762	9.00368	9.36976	9.56023	9.03101	9.22812	8.85008	9.14277	8.73182	8.66555	8.85657	9.15886	8.67201	9.09792	9.01946	9.41616	9.0116	9.35599	9.28675	9.0253	9.14273	9.19576	0.0514645	0.999993	0.270941	0.999996	0.20425	0.999814	0.0952438	0.99946	0.0142027	0.999892	-0.0179055	0.989369	0.453914	0.282275	0.146836	0.763911	-0.298498	0.385793	0.346168	0.596655	0.0168084	0.998287	-0.0566712	0.969885
ENSG00000107960	STN1	protein_coding	chr10:103882542-103918205	7.36892	7.24424	6.934	6.81284	6.94068	6.92256	6.99478	6.71324	7.43468	7.76257	7.82206	7.43033	7.3667	7.66251	7.19778	6.96886	7.03079	7.09239	7.31803	7.50909	6.56167	6.32524	6.53059	6.58662	0.136283	0.999993	0.0423976	0.999996	-0.0182821	0.999814	0.305834	0.99946	-0.144415	0.999892	-0.101213	0.953546	-0.50448	0.436589	-1.05636	0.0100044	-0.470664	0.379248	-0.289169	0.880464	-0.061503	0.991563	-0.503017	0.445032
ENSG00000107968	MAP3K8	protein_coding	chr10:30433937-30461833	6.4788	7.06332	6.15119	6.32926	6.98722	7.31296	6.31516	6.66587	3.89615	5.45048	3.98259	4.83771	5.70308	6.90109	5.30094	4.56538	7.29399	7.30292	7.15406	7.36789	7.71155	7.35725	7.08141	7.06298	0.127047	0.999993	0.368368	0.999996	0.0456036	0.999814	0.559457	0.779787	0.00927831	0.999892	0.399864	0.473512	0.62091	0.483927	1.09069	0.0644717	0.381742	0.447999	0.275954	0.901254	0.690978	0.314009	0.218041	0.833717
ENSG00000107984	DKK1	protein_coding	chr10:52314296-52318042	1.77237	3.7828	0	4.58819	5.4021	6.39944	4.93001	7.12872	2.6649	0	2.65274	1.57099	0.923271	0	0	1.89576	3.69985	5.13381	3.4964	5.12797	5.01807	4.86282	4.40046	3.29975	-0.0131931	0.999993	-0.131862	0.999996	-0.00734194	1	-0.0197249	1	0.00423606	0.999892	0.535467	0.53656	2.78177	3.29335e-07	4.13278	0.00012755	-1.00699	0.159886	1.17428	0.0109889	-0.0631363	1	0.19162	0.923268
ENSG00000108001	EBF3	protein_coding	chr10:129835283-129963841	4.16293	3.31247	3.98392	4.3371	4.86766	3.29613	3.59177	3.62016	3.78873	4.84034	3.65935	4.6237	3.66145	3.42958	3.8868	4.67189	4.36651	6.13328	4.54134	6.55471	4.29958	4.91261	5.12252	5.2144	-0.0205217	0.999993	0.105782	0.999996	0.0182445	0.999814	-0.176632	1	-0.0353507	0.999892	-0.334744	0.782928	0.371751	0.845251	1.02115	0.359744	0.353237	0.809858	0.150129	1	-0.237178	1	-0.468042	0.672525
ENSG00000108010	GLRX3	protein_coding	chr10:130136399-130184521	10.1868	10.2765	10.3187	10.2115	10.2376	10.6304	10.2924	10.4495	10.1397	10.0942	10.1684	10.1958	10.4264	10.2958	10.3513	10.4676	10.2528	10.096	10.1945	9.96553	10.363	10.1718	10.2752	10.328	-0.0227561	0.999993	0.0643047	0.999996	-0.0547626	0.999814	-0.0360381	0.99946	0.0480808	0.999892	-0.0400339	0.971135	0.106089	0.921271	-0.0898606	0.827384	-0.170174	0.671187	0.205273	0.874938	0.234695	0.74544	0.0965342	0.9226
ENSG00000108018	SORCS1	protein_coding	chr10:106573663-107164534	4.84728	5.14821	4.73351	4.92873	6.17981	5.33276	5.49911	4.75391	5.3409	5.67999	7.73162	7.56407	3.18074	5.49141	7.20743	7.7054	4.5115	3.66617	4.11148	3.3069	3.2055	4.31484	0.936963	2.62317	0.0170866	0.999993	0.214153	0.999996	-0.8255	3.30283e-06	-0.947653	0.0176012	0.0280498	0.999892	0.564438	1	0.643804	0.605727	-0.758426	0.615505	-1.82865	0.0141326	0.441707	0.767968	-0.27426	0.939919	-0.115361	1
ENSG00000108021	FAM208B	protein_coding	chr10:5684838-5763740	11.8786	11.9963	11.9429	12.0403	11.8226	11.9131	11.7609	11.8862	11.766	11.8643	11.752	11.8413	11.8563	11.9224	11.8196	11.9698	12.0201	12.1554	11.9309	12.2009	11.9269	11.784	11.7888	11.9428	-0.0406128	0.999993	0.0404497	0.999996	0.0138164	0.999814	0.000190744	0.999561	0.00476905	0.999892	-0.0199174	0.984721	0.00492394	0.997155	-0.0304153	0.941263	-0.00434484	0.993396	-0.0574306	0.987414	0.0770852	0.981261	-0.210877	0.686901
ENSG00000108039	XPNPEP1	protein_coding	chr10:109864766-109923553	10.1257	9.74819	9.85393	9.45972	10.1172	9.9217	9.88529	9.59558	9.41493	9.4584	9.47101	9.60656	9.72505	9.46602	9.26622	9.29411	8.22775	8.54413	8.12261	8.51791	9.3005	9.33246	8.00595	8.4832	0.159933	0.999993	0.226446	0.999996	-0.0808855	0.999814	0.281077	0.99946	0.0236996	0.999892	0.955821	0.000207163	0.422219	0.279472	-0.2806	0.410724	-0.691916	0.00461641	0.0735656	0.985597	0.156428	0.955317	0.847166	0.00513683
ENSG00000108055	SMC3	protein_coding	chr10:110567691-110604636	12.7797	12.8234	12.9375	12.6539	12.8522	12.6941	12.887	12.7143	12.6657	12.7681	12.7633	12.8391	12.6885	13.0691	12.6356	12.8173	11.9937	11.9932	12.0984	12.088	12.0904	12.0011	11.9698	11.9671	-0.000335448	0.999993	-0.0234929	0.999996	-0.0772841	0.999814	0.147474	0.99946	-0.0771149	0.999892	0.0645256	0.934515	-0.0864458	0.932766	-0.835936	0.000694069	-0.71609	0.000476188	-0.0178819	0.997942	0.168586	0.907664	0.0589493	0.954916
ENSG00000108061	SHOC2	protein_coding	chr10:110919547-111013667	10.3004	10.1215	10.1797	10.2131	10.2768	10.2977	10.0211	10.0522	9.93451	9.96408	9.93263	10.0491	10.0161	10.3084	9.94716	10.2677	10.6257	10.938	10.5987	10.8985	10.9779	10.7593	10.3151	10.654	0.0114685	0.999993	0.215129	0.999996	-0.0362734	0.999814	0.0504018	0.99946	0.014183	0.999892	0.347049	0.279592	0.138346	0.871001	0.698863	0.00812575	0.588195	0.0129312	0.0761839	0.978782	0.207189	0.870974	0.0839157	0.941866
ENSG00000108064	TFAM	protein_coding	chr10:58385022-58399221	10.8836	10.8457	11.082	10.92	10.9281	10.7113	10.7966	10.8482	11.0268	11.156	10.9162	11.0491	10.9567	10.9928	11.2981	11.1273	10.4411	10.413	10.4546	10.5078	10.6873	10.5308	10.4941	10.7153	-0.0993976	0.999993	0.00154835	0.999996	0.0894007	0.999814	-0.209988	0.99946	-0.0428895	0.999892	-0.00772266	0.995038	-0.122038	0.877104	-0.359553	0.162171	-0.202713	0.531434	-0.0315382	0.99425	-0.103648	0.97055	0.181416	0.768967
ENSG00000108091	CCDC6	protein_coding	chr10:59788763-59906656	12.509	12.4947	12.579	12.45	12.6866	12.5279	12.623	12.4656	12.919	12.9094	12.9136	12.9477	12.617	12.7312	12.6994	12.8458	11.5075	11.4657	11.4764	11.5902	11.5327	11.7731	11.5253	11.8231	-0.0107618	0.999993	0.0565158	0.999996	-0.0172299	0.999814	-0.0839012	0.99946	-0.0396502	0.999892	-0.0319081	0.977966	-0.0394332	0.96892	-1.00737	2.64436e-06	-0.935844	9.8034e-06	0.108465	0.953246	-0.220352	0.6446	0.169983	0.790123
ENSG00000108094	CUL2	protein_coding	chr10:35008551-35090642	10.5037	10.4733	10.4675	10.2485	10.3796	10.499	10.3947	10.3778	9.98861	9.82309	10.2658	10.0823	10.0161	10.1405	9.93123	10.1677	10.129	10.3149	10.1935	10.2601	10.5204	10.555	10.0635	10.3263	0.0866059	0.999993	0.0487409	0.999996	-0.211909	0.999814	0.0278638	0.99946	-0.00787977	0.999892	0.309639	0.335344	0.372442	0.29954	0.457871	0.0651717	0.103717	0.787258	-0.0357665	0.99425	0.162934	0.931594	0.301166	0.495852
ENSG00000108100	CCNY	protein_coding	chr10:35247025-35572669	9.90902	9.90046	10.026	9.88796	10.0489	10.1497	9.88342	10.0568	9.86679	10.1447	10.0481	10.1921	10.0359	10.4284	10.1769	10.4149	10.1801	10.3368	10.0245	10.2639	10.5744	10.6155	10.373	10.3574	-0.0352798	0.999993	0.108968	0.999996	-0.088447	0.999814	-0.0412111	0.99946	0.0619954	0.999892	0.208926	0.599028	-0.11122	0.916228	0.348959	0.294291	0.498743	0.0393131	0.188474	0.881753	0.215818	0.885916	0.322096	0.432251
ENSG00000108106	UBE2S	protein_coding	chr19:55399745-55407777	9.36765	9.31432	9.42109	9.40626	9.43837	9.79587	9.64303	9.61857	8.53393	8.95461	9.01744	9.21982	8.86214	8.54086	8.73341	8.79326	9.09044	9.15519	9.23119	9.05625	9.64573	8.94384	9.3987	9.18483	-0.0443777	0.999993	0.00150517	0.999996	-0.244429	0.999814	-0.0358715	0.99946	-0.0196065	0.999892	0.0261454	0.987518	0.879254	0.00687015	0.6153	0.144342	-0.283849	0.535489	0.267492	0.777338	-0.0324107	0.994335	0.19559	0.840443
ENSG00000108107	RPL28	protein_coding	chr19:55385345-55403250	12.4148	12.4221	12.2765	12.2533	12.296	12.2673	12.3693	12.3144	12.1125	12.1537	12.2766	12.3163	12.134	11.9627	12.0382	12.0986	12.1586	12.2655	12.3134	12.2091	11.8626	11.9553	12.3561	12.2705	0.119607	0.999993	-0.0520512	0.999996	-0.147619	0.999814	-0.00952273	0.99946	-0.0408925	0.999892	-0.398059	0.085536	0.247188	0.568623	-0.137732	0.682434	-0.361735	0.123581	-0.121128	0.935418	-0.0708287	0.984026	-0.278733	0.492795
ENSG00000108175	ZMIZ1	protein_coding	chr10:79069035-79316528	11.9384	12.0585	11.932	12.0478	12.1591	12.2259	12.0945	12.1677	11.1527	11.1921	11.0582	11.1275	11.213	11.544	10.9728	11.3765	12.8539	12.6797	12.9143	12.753	12.7689	12.587	12.6728	12.7697	0.00648703	0.999993	0.0562592	0.999996	0.0658207	0.999814	0.173729	0.99946	-0.0515938	0.999892	-0.049293	0.956765	0.797369	0.000997058	1.2834	2.37634e-08	0.491809	0.0287937	0.189468	0.831791	0.206342	0.833154	-0.0744798	0.942125
ENSG00000108176	DNAJC12	protein_coding	chr10:67796665-67838166	4.0622	4.58344	3.55828	3.31692	4.91658	4.82122	3.59177	3.15501	4.84687	2.86464	4.72167	4.50348	4.09891	4.66884	5.06657	4.18857	1.0638	1.56029	2.80733	0.855003	2.24443	2.02332	3.05588	3.50106	0.0485252	0.999993	0.293789	0.999996	-0.0434543	0.999814	-0.0800929	1	-0.0158311	0.999892	-0.355204	1	0.322627	0.868969	-2.13945	0.0447727	-2.62649	0.00362314	0.230228	0.952109	0.0646518	0.991563	0.144549	1
ENSG00000108179	PPIF	protein_coding	chr10:79347469-79355337	9.86857	9.55609	9.87685	9.65571	9.3543	9.54946	9.67807	9.79403	9.45721	9.85868	9.62001	9.56961	9.61061	9.49318	9.76803	9.71118	8.48648	8.77349	8.91499	8.76856	9.10083	8.85272	8.89644	9.03676	-0.0299257	0.999993	-0.22821	0.999996	0.0525914	0.999814	-0.156567	0.99946	-0.112566	0.999892	0.00193867	0.998409	-0.068124	0.954819	-0.565565	0.048032	-0.463966	0.125528	-0.229601	0.849653	-0.0975288	0.984026	0.31853	0.590739
ENSG00000108187	PBLD	protein_coding	chr10:68282660-68333049	6.74564	6.72332	7.24719	6.63835	7.06523	6.61546	6.70316	6.72869	6.70917	6.36957	6.61927	6.70712	7.11943	6.97301	6.78602	6.87164	6.53288	6.54819	6.43817	6.96279	7.24826	7.31621	6.75483	6.91218	-0.0630775	0.999993	0.0768708	0.999996	-0.0418617	0.999814	0.152892	0.99946	-0.0576099	0.999892	0.376001	0.538184	-0.149884	0.927772	0.233079	0.689684	0.431153	0.398684	0.0941597	0.989416	0.358524	0.834244	0.632674	0.232457
ENSG00000108219	TSPAN14	protein_coding	chr10:80454166-80533123	9.93418	9.95898	9.85183	9.66939	9.91088	10.3205	9.46889	9.80865	9.83676	9.81506	9.95124	9.87232	10.5981	10.7656	9.90033	10.1378	11.0467	11.0973	11.0137	11.2533	11.0007	10.9877	10.5249	10.972	0.118744	0.999993	0.383237	0.898057	-0.0704301	0.999814	0.582769	0.0686737	-0.0493036	0.999892	0.206228	0.669006	-0.496825	0.181211	0.310295	0.255919	0.861704	0.000522322	0.17615	0.914024	0.801462	7.00044e-05	-0.0652059	0.950438
ENSG00000108231	LGI1	protein_coding	chr10:93757809-93806272	9.56463	11.1871	9.41256	10.9843	11.4741	11.9298	10.4951	11.3895	4.61495	4.70786	5.12297	4.37232	4.09891	6.23902	3.78737	3.9554	3.69985	3.28852	2.97398	2.54907	9.57112	10.0267	3.4672	4.6628	0.00977578	0.999993	0.295895	0.999996	-0.0192017	0.999814	0.393582	0.99946	0.0373394	0.999892	4.77379	5.44669e-69	2.55273	5.68947e-06	3.60626	0.000125185	-1.87405	3.6744e-13	0.456818	0.72619	0.313405	0.907664	5.12341	3.96013e-66
ENSG00000108239	TBC1D12	protein_coding	chr10:94402504-94535930	6.4788	7.00717	6.80085	6.9977	7.71734	7.79683	7.33929	7.69852	6.34212	6.64788	6.68006	6.18874	6.99315	7.21764	6.62254	6.41543	7.62408	7.59965	7.35626	7.50267	8.12487	8.16789	7.65956	7.80517	-0.0360088	0.999993	0.152447	0.999996	0.014369	0.999814	0.384556	0.99946	0.0735716	0.999892	0.363492	0.434469	0.614714	0.220108	1.03037	0.00217788	0.392054	0.307325	0.784085	0.0789962	0.43801	0.701889	0.485538	0.312245
ENSG00000108242	CYP2C18	protein_coding	chr10:94683621-94736190	1.14279	1.18674	1.88559	1.18952	2.00752	1.38081	3.06543	1.70455	1.64926	0	0	0.989537	1.88332	0	0	1.49268	0	3.13694	1.44055	0	0.805458	1.34061	2.69754	0.796837	-0.00452547	0.999993	-0.0484656	1	0.00489642	1	0.00957533	1	0.0161154	0.999892	-0.148213	1	0.0851896	1	-0.0929453	1	-0.469066	1	0.0509108	1	0.00821321	1	-0.163663	1
ENSG00000108244	KRT23	protein_coding	chr17:40922696-40937634	1.14279	0	0	0	0	0	0	0	0	0	0	0.989537	1.48172	0	0	0	1.0638	0	3.60201	1.3882	2.64014	3.5519	0.936963	3.06572	0.00551749	0.999993	0	1	-0.00796442	1	0.0278483	1	-0.0399231	0.999892	0.210989	1	-0.103209	1	1.79973	0.255361	2.83707	0.0414706	-0.0436206	1	0.0405801	1	0.480317	1
ENSG00000108255	CRYBA1	protein_coding	chr17:29246863-29254494	2.81565	3.48684	1.23114	1.8325	1.00502	3.94835	1.15609	2.13386	1.64926	3.76203	3.53322	0.989537	0.923271	0	3.43987	1.49268	3.10986	2.77556	3.4964	2.33452	3.42225	3.67241	2.47832	2.22849	0.0337276	0.999993	0.0865409	1	0.0106737	1	-0.126519	1	-0.0039394	0.999892	0.396547	1	0.521139	1	2.62947	0.0564268	0.346014	0.864798	-0.00616664	1	-0.211715	1	0.223191	1
ENSG00000108256	NUFIP2	protein_coding	chr17:29255836-29294118	12.6839	12.5718	12.7583	12.7382	12.416	12.4587	12.4399	12.5123	12.8297	12.7403	12.6612	12.7689	12.7144	12.6333	12.7363	12.6703	12.4482	12.4166	12.3884	12.4939	12.6205	12.5296	12.2081	12.3071	-0.0931597	0.999993	-0.0327882	0.999996	0.0598866	0.999814	-0.0204365	0.99946	-0.0140115	0.999892	0.294554	0.275261	-0.204899	0.659882	-0.095843	0.77748	0.144793	0.639878	-0.171848	0.863674	-0.0991282	0.966595	0.144812	0.816717
ENSG00000108262	GIT1	protein_coding	chr17:29573469-29594054	9.06656	9.61129	8.77345	9.38707	9.29078	9.65801	9.25058	9.36787	9.51733	9.25385	9.20235	9.26674	9.15083	8.98191	9.19282	9.11925	8.23299	8.47073	7.92308	8.57715	8.66358	8.78583	8.42215	8.56412	0.116527	0.999993	0.142458	0.999996	0.11328	0.999814	-0.0674928	0.99946	0.0252119	0.999892	0.204257	0.737882	0.416661	0.388028	-0.337488	0.322021	-0.746543	0.00914149	0.114852	0.974096	-0.281085	0.754317	0.342281	0.541409
ENSG00000108298	RPL19	protein_coding	chr17:39200283-39204727	14.4694	14.492	14.5126	14.3525	14.4293	14.4513	14.6046	14.4719	13.8213	13.9824	13.9625	14.0746	13.9639	13.644	13.9751	13.9196	13.8898	14.1317	14.1297	14.0836	13.7207	13.6361	14.2458	14.0828	0.0364142	0.999993	-0.0869326	0.999996	-0.105476	0.999814	-0.114186	0.99946	-0.0677621	0.999892	-0.47825	0.0251846	0.626986	0.0144978	-0.129995	0.72982	-0.749389	0.000112527	-0.0301259	0.99425	-0.0786514	0.983089	-0.309518	0.431337
ENSG00000108306	FBXL20	protein_coding	chr17:39252644-39402523	9.02702	8.74344	9.1471	8.49031	8.84605	8.21415	9.01739	8.69897	9.20898	9.12988	9.40051	9.35407	9.55668	9.42558	9.38789	9.26675	10.4009	9.8115	10.231	10.0406	10.3801	10.4082	10.4343	10.2313	0.0174563	0.999993	-0.217776	0.999996	-0.155566	0.999814	0.14798	0.99946	-0.00756136	0.999892	0.0443826	0.967491	-0.837554	0.0213209	0.897561	4.88891e-05	1.82218	5.52999e-12	-0.276599	0.84087	0.298335	0.657311	0.244751	0.720924
ENSG00000108309	RUNDC3A	protein_coding	chr17:44308413-44318671	4.34548	4.23797	3.55828	4.50925	2.81595	3.17324	3.26299	3.15501	5.26276	5.5698	4.66264	5.50302	4.8018	3.9692	4.67974	4.72234	3.69985	3.87223	3.25871	3.88254	3.51952	3.78362	2.88781	4.16653	0.0112021	0.999993	-0.021574	1	0.051323	0.999814	-0.0722076	1	0.0124972	0.999892	-0.00802855	1	-0.741325	0.513449	-0.73382	0.56714	0.594172	0.715442	-0.386598	1	-0.407789	0.804265	-0.052756	1
ENSG00000108312	UBTF	protein_coding	chr17:44205033-44221626	10.4771	10.339	10.6037	10.3997	10.2733	10.4625	10.435	10.4954	10.7464	10.763	10.4871	10.7612	10.6933	10.7014	10.6295	10.9071	10.4878	10.4667	10.4928	10.5324	10.4596	10.3193	10.4959	10.5528	-0.0648661	0.999993	-0.0774938	0.999996	0.0995863	0.999814	-0.0620799	0.99946	-0.0305793	0.999892	-0.137248	0.812307	-0.287647	0.522497	-0.302477	0.268581	0.0260637	0.957957	-0.0262684	0.995071	-0.0469504	0.99052	-0.0725386	0.947087
ENSG00000108342	CSF3	protein_coding	chr17:40015361-40017813	0	0	0	1.18952	2.32995	2.32491	0	0	1.04849	0	1.04105	0	0.923271	0	0.989274	1.49268	1.66942	1.56029	0	0	0	0	0	0	-0.00568354	0.999993	0.0742701	1	0.000125832	1	-0.0281655	1	0.0172605	0.999892	0	1	0.355078	1	-0.507232	1	-2.02846	1	0.170694	1	-0.00338966	1	-0.162224	1
ENSG00000108344	PSMD3	protein_coding	chr17:39980797-39997960	9.99863	9.98465	10.0555	9.93968	9.86332	10.101	9.94405	9.92721	9.75885	9.74495	9.38004	9.69841	9.92852	9.54601	9.7664	9.84952	9.40315	9.26896	9.32286	9.41871	9.62128	9.26338	9.50057	9.5121	-0.00456854	0.999993	0.0457308	0.999996	0.151349	0.999814	-0.042254	0.99946	-0.0267085	0.999892	-0.0603057	0.958351	0.246787	0.729185	-0.292391	0.480468	-0.523932	0.0755716	0.00528354	0.999751	0.00579709	0.999183	0.113953	0.916022
ENSG00000108349	CASC3	protein_coding	chr17:40140318-40172183	11.4242	11.3777	11.3887	11.4588	11.4705	11.5515	11.3935	11.4279	11.6466	11.4742	11.4887	11.535	11.6273	11.684	11.4307	11.7071	11.203	11.3664	11.2815	11.409	11.2742	11.1068	11.1101	11.0747	-0.0173369	0.999993	0.0904961	0.999996	0.0420793	0.999814	0.0781431	0.99946	-0.0459795	0.999892	0.0853731	0.90923	-0.114328	0.877093	-0.458263	0.0511726	-0.309693	0.239447	0.111978	0.954986	0.0938271	0.97499	-0.0803983	0.938427
ENSG00000108352	RAPGEFL1	protein_coding	chr17:40177010-40195656	7.14094	6.87222	7.41606	7.06824	7.12889	6.75055	7.31723	7.08137	6.80877	7.64973	6.93826	7.31004	7.13791	7.22944	7.37091	7.32771	5.93011	5.32131	5.6397	5.42813	6.02906	5.88846	5.96049	5.75715	-0.0734556	0.999993	-0.150091	0.999996	0.0580302	0.999814	-0.113678	0.99946	0.0202724	0.999892	0.0664885	0.976485	-0.186051	0.89809	-1.20482	0.00434398	-0.964662	0.0418698	-0.0428519	0.994952	-0.0667361	0.991563	0.227476	0.882119
ENSG00000108370	RGS9	protein_coding	chr17:65100812-65227703	6.72931	6.15382	6.12357	6.23428	6.62463	6.50513	6.19934	6.36341	7.6495	7.81181	7.49835	7.72056	7.11943	8.50734	7.40486	7.90422	8.15234	9.65637	8.53302	9.8615	10.4034	10.061	7.50835	7.87026	0.0608033	0.999993	0.144567	0.999996	0.0613969	0.999814	0.162255	0.99946	-0.0183246	0.999892	2.33402	1.57621e-27	-1.10921	0.0497223	2.19868	1.04908e-06	3.65303	2.34214e-47	0.0728779	0.993913	0.167674	0.978618	0.615463	0.495235
ENSG00000108375	RNF43	protein_coding	chr17:58352500-58417595	7.46083	8.70424	7.65664	8.96353	9.00718	8.53744	8.89615	8.97315	5.22205	4.4831	4.72167	4.83771	3.85261	4.44435	4.30148	4.11496	7.44608	8.52899	7.97807	7.92854	7.72691	8.75204	7.01155	7.90618	-0.0175557	0.999993	-0.110294	0.999996	0.0182674	0.999814	-0.00867324	1	0.0388848	0.999892	0.649519	0.185799	4.01654	4.23408e-31	4.04297	1.86075e-15	-0.438337	0.398632	0.45107	0.599661	-0.260576	0.950049	0.1925	0.897728
ENSG00000108379	WNT3	protein_coding	chr17:46762506-46833154	6.1264	7.03552	5.41863	6.61968	6.68235	6.87406	7.10188	7.04481	3.67265	3.88984	3.65935	3.30304	4.97627	5.98445	5.22697	3.57103	9.46679	8.99633	9.55921	9.01399	8.26821	7.30227	9.50057	9.75057	0.0866405	0.999993	-0.168223	0.999996	0.0219328	1	0.266163	0.99946	-0.0330272	0.999892	-1.56508	3.0064e-08	0.994901	0.113496	2.2175	5.26529e-05	1.05985	0.0202084	0.0980859	0.989566	0.688053	0.297605	-1.15282	0.00271494
ENSG00000108381	ASPA	protein_coding	chr17:3472374-3503419	3.24131	4.13692	3.1835	3.11846	4.71008	2.89075	3.06543	2.46429	3.67265	2.86464	3.53322	3.30304	2.45472	4.27259	2.78892	3.67714	6.86524	8.69763	6.63763	8.74971	6.22925	6.2974	6.29888	6.82104	0.0241479	0.999993	0.149631	1	-0.00589532	1	0.0484827	1	8.39199e-05	0.999892	-0.265956	0.796519	0.198632	0.93601	2.51484	0.000859342	2.12416	0.00213877	0.0876512	1	0.0592276	1	-1.25686	0.0118554
ENSG00000108384	RAD51C	protein_coding	chr17:58692573-58735611	9.15482	9.7179	9.22388	9.57322	9.827	9.67368	9.68023	9.62477	9.45721	9.43764	9.45588	9.25283	9.40087	9.82592	9.19039	9.45937	8.683	8.7799	9.08174	8.53374	8.57584	8.20083	8.87131	9.16088	0.0278512	0.999993	0.0835779	0.999996	0.0645345	0.999814	0.246311	0.99946	-0.0521911	0.999892	-0.580802	0.0720061	0.141545	0.889556	-1.21188	9.90523e-05	-1.33358	1.92411e-07	0.260965	0.819796	0.166358	0.956015	-0.292305	0.65892
ENSG00000108387	SEPT4	protein_coding	chr17:58520250-58540818	4.90659	4.98336	5.0592	4.80199	5.65368	5.21308	5.37648	5.49364	5.3409	6.36957	5.50539	5.22748	5.67804	7.48694	5.67933	6.10914	2.68978	2.55406	3.70041	0.855003	2.45581	4.02909	0	2.93274	0.0010112	0.999993	0.00376448	0.999996	0.120975	0.999814	0.364477	0.99946	-0.00822922	0.999892	0.315924	1	-0.958623	0.219019	-3.1087	9.79581e-05	-1.85094	0.0279478	0.268423	0.930145	0.44604	0.754317	0.258433	1
ENSG00000108389	MTMR4	protein_coding	chr17:58489529-58517905	9.71529	10.017	9.72663	10.1065	9.6284	10.0352	9.64081	10.0507	10.1356	10.1622	10.038	10.2234	10.3708	10.2386	9.77939	10.0256	9.83728	10.0141	9.73201	10.1066	9.86285	9.76144	9.796	9.88938	-0.0325753	0.999993	-0.00774338	0.999996	0.0102131	0.999814	0.353525	0.95537	-0.00697613	0.999892	-0.0390276	0.972784	-0.408168	0.36145	-0.488187	0.0520066	-0.0279085	0.960344	-0.015099	0.999045	0.153232	0.931622	-0.0998044	0.920882
ENSG00000108395	TRIM37	protein_coding	chr17:58982638-59106921	10.7144	10.6464	10.7832	10.6212	10.5257	10.4958	10.435	10.5311	10.6934	10.5856	10.5238	10.6742	10.566	10.5128	10.4793	10.4471	10.3428	10.3786	10.1945	10.4753	10.6408	10.7366	10.2494	10.4193	-0.0164814	0.999993	0.0246927	0.999996	0.031126	0.999814	0.0752364	0.99946	0.00564904	0.999892	0.325564	0.272439	-0.00361374	0.99842	0.151469	0.652627	0.185685	0.55793	-0.150389	0.914273	-0.0876843	0.979714	0.318117	0.423323
ENSG00000108405	P2RX1	protein_coding	chr17:3896592-3916500	0	0	0	0	0	0	2.22823	0	1.04849	2.86464	3.395	1.57099	0	0	2.98118	0	0	0	0	0	1.99668	0	0	0	0	1	-0.0294461	1	-0.0174937	1	-0.0566885	1	0	1	0.0948975	1	0	1	0.584923	1	0.684219	1	0	1	-0.11885	1	0.0830824	1
ENSG00000108406	DHX40	protein_coding	chr17:59565525-59608345	10.356	10.3727	10.4565	10.283	10.6754	10.5798	10.5517	10.2485	10.5771	10.6804	10.6094	10.8455	10.9671	10.9657	10.6214	10.7489	10.7496	11.0154	10.8146	10.9281	10.7835	10.7909	10.9419	11.0752	-0.00520464	0.999993	0.186762	0.999996	-0.0864971	0.999814	0.259003	0.99946	0.00378347	0.999892	-0.222685	0.540466	-0.302461	0.416868	-0.175864	0.56417	0.166038	0.607197	0.252569	0.683053	0.323354	0.352569	-0.0871103	0.934071
ENSG00000108417	KRT37	protein_coding	chr17:41420753-41424523	0	0	0	0	0	0	0	0	0	0	0	0	0.923271	0	0	0	0	0	0	0	0	0	0	0	0	1	0	1	0	1	0.0238403	1	0	1	0	1	-0.0883522	1	-0.507232	1	0	1	0	1	0.034067	1	0	1
ENSG00000108423	TUBD1	protein_coding	chr17:59859482-59892945	8.249	8.0785	8.14278	8.02078	8.43206	8.44417	8.37275	8.63482	8.37123	8.49855	8.42057	8.26908	8.38571	8.90309	8.38367	8.72067	7.74634	8.08709	8.23359	7.87984	8.11712	8.18065	8.3512	8.14284	0.0377806	0.999993	-0.0525523	0.999996	0.0546352	0.999814	0.0829577	0.99946	-0.0642818	0.999892	-0.10153	0.929569	-0.1846	0.864891	-0.507008	0.211432	-0.278219	0.47933	0.243268	0.874222	0.198614	0.952663	0.20411	0.826947
ENSG00000108424	KPNB1	protein_coding	chr17:47649476-47685505	13.6635	13.6522	13.8363	13.7156	13.6871	13.6583	13.5963	13.6392	13.6417	13.6902	13.6204	13.7902	13.7217	13.7955	13.665	13.8041	13.0475	12.9252	13.0771	13.0188	12.9182	12.8694	12.952	13.0068	-0.0942061	0.999993	0.0507699	0.999996	-0.0392882	0.999814	0.0276694	0.99946	-0.0495969	0.999892	-0.0924191	0.882577	-0.0590082	0.947524	-0.858211	4.45922e-06	-0.766463	7.16207e-05	0.021959	0.995071	0.0959933	0.966513	-0.0798259	0.930172
ENSG00000108433	GOSR2	protein_coding	chr17:46923117-46967019	8.28855	8.26963	8.28668	8.56051	8.54527	8.44749	8.27886	8.40413	8.45268	8.37292	8.35217	8.12373	8.34652	8.10167	8.57471	8.33946	8.29941	8.22974	8.17917	8.10842	8.16676	8.314	8.13358	8.3848	-0.0721475	0.999993	0.117003	0.999996	0.105135	0.999814	-0.176054	0.99946	0.0555696	0.999892	-0.0295445	0.984227	0.270906	0.71697	0.0148022	0.98113	-0.242998	0.555556	0.197008	0.914273	-0.149637	0.972428	-0.0111704	0.995081
ENSG00000108439	PNPO	protein_coding	chr17:47941506-47948288	6.49821	6.59586	6.59505	6.23428	6.69643	6.14528	6.80177	6.34348	6.11635	6.36957	6.24979	5.97933	5.67804	6.21549	6.28252	6.33666	6.10028	6.56314	5.88958	6.12401	6.01245	6.03053	6.99096	6.79254	0.0287784	0.999993	-0.0725319	0.999996	0.0376295	0.999814	-0.181001	0.99946	0.0837474	0.999892	-0.724957	0.121363	0.406278	0.744127	0.0564006	0.957662	-0.402848	0.561713	-0.0694281	0.994234	-0.165281	0.981466	-0.24789	0.850409
ENSG00000108442	TVP23BP2	processed_pseudogene	chr2:74628328-74628942	0	0	0	1.18952	0	0	0	0	0	1.81287	0	0.989537	0	0	0	0	1.66942	0	2.14682	0.855003	0	0.595373	0.936963	0	-0.00568354	0.999993	0	1	0.00615524	1	0	1	-0.0081501	0.999892	-0.0172736	1	0	1	0.373274	1	0.38934	1	0	1	-0.0432566	1	-0.0556646	1
ENSG00000108443	RPS6KB1	protein_coding	chr17:59893046-59950564	10.0685	10.0045	9.92564	10.1298	10.3058	10.2066	10.1295	10.0931	10.2052	10.0808	10.1116	10.197	10.4478	10.5272	10.2488	10.2158	10.3464	10.4537	10.1945	10.4646	10.7841	10.3708	10.3244	10.1945	0.00329948	0.999993	0.125131	0.999996	-0.00998093	0.999814	0.235122	0.99946	0.0340328	0.999892	0.29974	0.429219	-0.198218	0.726797	0.104334	0.823291	0.339208	0.276485	0.210737	0.830019	0.32505	0.428634	0.184013	0.805194
ENSG00000108448	TRIM16L	protein_coding	chr17:18697998-18736118	7.84125	7.13057	7.0559	7.399	7.37629	7.8328	7.68765	7.65066	7.64181	7.7373	7.753	7.55654	8.16918	7.51612	7.75993	7.81406	5.36967	5.32131	5.78133	5.84833	5.97863	5.60022	5.33354	4.96481	0.0891191	0.999993	-0.0263132	0.999996	0.0154264	0.999814	0.0720311	0.99946	-0.0999391	0.999892	0.44379	0.612685	-0.203505	0.886814	-2.03965	1.40649e-06	-1.79208	7.81824e-06	0.0829503	0.989957	0.155969	0.977869	0.326307	0.79417
ENSG00000108452	ZNF29P	unprocessed_pseudogene	chr17:15675476-15675643	3.83681	2.27176	3.55828	2.27569	3.81667	3.51437	2.56416	3.15501	2.88951	3.09427	3.77533	2.30515	4.97627	3.25593	3.30256	3.1959	1.0638	1.56029	1.83648	1.77665	0	2.1941	0.936963	1.68341	0.00625167	0.999993	0.0935017	1	-0.0116987	1	0.211408	1	-0.00963917	0.999892	0.0164454	1	-0.345118	0.86204	-2.36495	0.0754053	-1.82795	0.195134	0.105797	1	0.320022	1	0.0199421	1
ENSG00000108465	CDK5RAP3	protein_coding	chr17:47967810-47981774	9.51785	9.46262	9.37499	9.49344	9.49181	9.61291	9.54679	9.35548	9.63831	9.73435	9.68077	9.72386	9.82539	9.95407	9.47834	9.89558	9.19882	9.50592	9.38706	9.36486	9.65913	9.62156	9.35101	9.52082	0.0337377	0.999993	0.0835871	0.999996	-0.0144788	0.999814	0.163634	0.99946	-0.014452	0.999892	0.180239	0.737725	-0.29664	0.539817	-0.24653	0.439823	0.0928308	0.828669	0.0662199	0.988621	0.193761	0.887853	0.265167	0.649155
ENSG00000108468	CBX1	protein_coding	chr17:48070052-48101521	12.1941	12.289	12.309	12.3682	12.2198	12.3289	12.1614	12.2653	12.5471	12.5659	12.7117	12.4691	12.3863	12.6507	12.3219	12.6454	11.8621	11.9508	12.0653	11.849	11.5915	11.6195	12.0347	11.833	-0.074197	0.999993	0.0560255	0.999996	-0.0365243	0.999814	0.0342137	0.99946	-0.0427432	0.999892	-0.327648	0.235172	-0.213915	0.695228	-0.910294	3.05187e-05	-0.658317	0.00162081	0.0393906	0.993809	-0.0230427	0.993255	-0.277197	0.492828
ENSG00000108469	RECQL5	protein_coding	chr17:75626845-75667189	6.80919	7.11737	7.30979	7.24917	7.34981	7.15954	7.71321	7.1858	7.38021	7.39353	7.11378	7.32785	7.23554	7.21764	7.25473	7.34391	7.37204	7.7179	7.46524	7.20346	7.69082	7.38837	7.47907	7.35053	-0.0964652	0.999993	-0.132041	0.999996	0.0765353	0.999814	-0.0474242	0.99946	0.0794675	0.999892	0.104445	0.937037	0.048989	0.979594	0.316455	0.546463	0.292859	0.572444	0.227592	0.930105	-0.118981	0.986303	-0.00212777	0.998376
ENSG00000108474	PIGL	protein_coding	chr17:16217191-16351797	9.09233	8.84704	9.03668	8.80732	8.83972	8.82199	8.76785	8.95356	8.76406	8.83663	8.81887	8.83079	9.15538	8.84678	9.06597	9.03195	8.85593	8.62114	8.94541	8.90625	8.66092	9.15637	8.71683	9.12513	0.026378	0.999993	-0.0244982	0.999996	-0.0189243	0.999814	-0.0256229	0.99946	-0.105957	0.999892	-0.0129662	0.993853	-0.146055	0.88708	-0.0746428	0.904885	0.108048	0.839584	-0.120401	0.966866	0.19114	0.936861	0.177035	0.85393
ENSG00000108479	GALK1	protein_coding	chr17:75751594-75765711	3.9539	2.61011	4.21083	4.03291	3.81667	4.28152	4.28006	4.16547	4.26019	4.96166	3.77533	2.56748	4.8018	2.82968	4.1496	2.87763	3.8161	4.21274	4.78507	4.2929	3.77725	3.83617	2.88781	4.3341	-0.0326055	0.999993	-0.0287188	0.999996	0.119606	0.999814	0.0846912	1	-0.0536805	0.999892	0.00288544	1	-0.0257097	0.994299	-0.295267	0.870395	-0.240496	0.881981	0.188066	1	-0.14549	0.982928	-0.10027	1
ENSG00000108506	INTS2	protein_coding	chr17:61865367-61928016	9.84603	9.74176	9.98055	9.55122	10.1598	9.8255	10.0279	9.93888	9.46813	10.0105	9.89786	10.0069	10.2507	10.1089	9.99669	10.1285	9.58005	9.58493	9.6952	9.52389	9.57112	9.41034	9.52764	9.64292	0.00823072	0.999993	0.0148901	0.999996	-0.138521	0.999814	0.11036	0.99946	-0.0246005	0.999892	-0.0983965	0.906665	-0.148969	0.863403	-0.68228	0.00526505	-0.496086	0.0793038	0.194369	0.889996	0.378214	0.490336	-0.0752656	0.949706
ENSG00000108509	CAMTA2	protein_coding	chr17:4967992-4987652	6.49821	7.21975	7.50436	7.26126	7.6466	7.45822	7.42429	7.219	6.96498	7.47731	6.20912	6.69344	6.83223	6.58951	5.73376	5.99066	9.34386	9.25752	9.21879	9.10368	9.06099	9.06987	9.2912	9.32576	-0.138208	0.999993	0.149671	0.999996	0.292149	0.999814	0.496118	0.99946	0.0747468	0.999892	-0.238146	0.599178	0.768054	0.109735	2.32576	6.02482e-17	1.50642	1.19116e-08	0.503399	0.511708	-0.369841	0.812633	-0.209827	0.75001
ENSG00000108510	MED13	protein_coding	chr17:61942605-62065282	12.4784	12.2893	12.476	12.3104	12.4289	12.2869	12.3244	12.3347	12.4788	12.5039	12.3822	12.536	12.5599	12.7556	12.6207	12.6079	12.9995	12.877	12.94	12.9683	13.2658	13.1764	12.7901	12.972	-0.00644084	0.999993	0.0277364	0.999996	0.0246304	0.999814	0.0487902	0.99946	-0.0177557	0.999892	0.31434	0.231575	-0.266632	0.523849	0.558856	0.0124248	0.86499	1.09734e-05	-0.0180844	0.997942	0.167595	0.864046	0.276774	0.48119
ENSG00000108511	HOXB6	protein_coding	chr17:48595751-48604992	0	0	0	0	0	0.849657	0	0	0	0	0	0.989537	0	0	0	0	4.57888	0	4.37252	2.33452	2.80356	4.67364	2.47832	2.93274	0	1	0.015525	1	-0.00796442	1	0	1	-0.00198567	0.999892	0.464691	1	0.0830969	1	3.49817	0.00772302	3.17712	0.0111948	0.0365707	1	0	1	0.103242	1
ENSG00000108515	ENO3	protein_coding	chr17:4948092-4957131	9.24949	9.50885	9.15052	9.37877	8.89875	9.0896	9.09723	9.03348	8.40345	8.5381	8.26557	8.65501	8.31843	8.25955	8.53695	8.6605	8.67532	8.47469	8.64537	8.39158	8.60661	8.58743	8.96932	9.11749	0.0660105	0.999993	-0.0511883	0.999996	-0.00273073	0.999814	-0.247979	0.99946	0.0213529	0.999892	-0.427125	0.193417	0.690872	0.0389433	0.307039	0.404833	-0.390717	0.230217	-0.337057	0.596968	-0.150364	0.971278	0.0260411	0.988598
ENSG00000108518	PFN1	protein_coding	chr17:4945652-4949061	12.1087	12.3385	12.1897	12.235	12.0012	12.4233	12.2823	12.3576	12.0287	12.0283	12.0319	12.0898	12.0795	11.8032	12.1241	12.2554	12.2667	12.0045	12.2564	12.0172	12.278	12.3067	12.5767	12.6861	0.0118729	0.999993	-0.0750794	0.999996	-0.0311722	0.999814	-0.209996	0.99946	-0.00752934	0.999892	-0.336411	0.168145	0.289857	0.623582	0.344622	0.201687	0.0701052	0.875199	0.00900864	0.999136	-0.0686448	0.986303	0.151553	0.821103
ENSG00000108523	RNF167	protein_coding	chr17:4940008-4945222	8.9586	9.11621	8.92912	9.1572	9.42786	9.14787	9.39183	9.10626	8.73542	8.80049	8.61213	8.92741	9.18011	8.92502	9.17326	8.97848	9.24102	9.56094	9.37966	9.23534	9.40444	9.36635	9.51867	9.60791	-0.00479382	0.999993	0.0306629	0.999996	-0.00866949	0.999814	-0.0103315	0.99946	0.049381	0.999892	-0.178315	0.740899	0.242999	0.738029	0.325738	0.331165	0.0995662	0.826953	0.233446	0.856144	0.263642	0.816002	-0.0152001	0.992343
ENSG00000108528	SLC25A11	protein_coding	chr17:4937130-4940251	7.6891	7.82603	7.66624	7.78981	7.86796	7.73299	8.17843	7.67479	7.1608	7.34974	7.4024	7.61573	7.50839	7.26425	7.4298	7.39145	7.46401	7.83336	7.53358	7.90926	7.96137	7.64924	8.1476	8.08526	0.0117909	0.999993	-0.0973662	0.999996	-0.126426	0.999814	-0.00706848	0.99946	-0.0326527	0.999892	-0.284115	0.63172	0.393742	0.577042	0.414778	0.37483	0.0178665	0.981406	0.0417846	0.99425	0.11077	0.988395	0.137357	0.918571
ENSG00000108551	RASD1	protein_coding	chr17:17494437-17496395	5.21886	4.42102	3.98392	5.04523	3.81667	3.79006	4.67641	4.07167	4.79229	3.76203	4.6011	1.57099	4.65553	3.72447	3.56524	3.77598	10.5278	10.9286	10.7092	11.022	11.254	11.0771	10.5871	10.6145	0.0213696	0.999993	-0.113809	0.999996	0.0421582	0.999814	0.137717	1	-0.0783407	0.999892	0.530329	0.0183672	-0.248545	0.916228	6.78717	4.32009e-95	7.31368	1.88568e-110	-0.419647	0.783308	-0.0297082	0.996393	0.400954	0.329209
ENSG00000108556	CHRNE	protein_coding	chr17:4897774-4903074	3.70937	3.31247	2.67583	3.31692	3.46855	3.29613	3.59177	4.07167	3.54642	3.6218	4.07603	2.30515	3.31674	2.22204	3.1508	3.04553	3.28147	3.77288	3.4964	3.1839	3.61064	3.34987	3.34269	4.10604	0.01764	0.999993	-0.0685349	1	0.00856231	1	-0.0285289	1	0.0118524	0.999892	-0.128997	1	0.21474	1	0.529548	0.770893	0.0974226	0.962941	-0.0357564	1	-0.136512	1	-0.0241542	1
ENSG00000108557	RAI1	protein_coding	chr17:17681473-17811453	7.16543	7.84217	6.76555	7.91758	8.59496	8.93741	8.03714	8.22508	7.65716	8.02867	7.50677	7.80564	7.94613	8.63254	6.88554	7.8542	8.83886	8.48257	8.67895	8.51153	9.15671	9.29188	8.93739	9.29053	0.022601	0.999993	0.475203	0.533818	0.0974035	0.999814	0.530202	0.900373	0.0306687	0.999892	0.0846297	0.934483	0.431504	0.539242	0.886596	0.0171209	0.450824	0.166969	1.02381	0.00247933	0.377169	0.73872	0.514576	0.200859
ENSG00000108559	NUP88	protein_coding	chr17:5360963-5420160	10.1273	9.98284	10.1544	10.0553	9.98299	10.0701	10.0296	10.0133	10.0201	10.1463	10.3651	10.0558	10.2644	10.1668	10.4542	10.4621	10.1458	10.3723	10.1711	10.3288	10.5451	10.1532	10.2592	10.4084	-0.0324589	0.999993	0.00706082	0.999996	-0.106703	0.999814	-0.2097	0.99946	0.000835726	0.999892	0.014867	0.991095	-0.157088	0.827768	0.14568	0.739036	0.338135	0.282333	-0.0186078	0.998127	0.129705	0.961878	0.0981677	0.93222
ENSG00000108561	C1QBP	protein_coding	chr17:5432777-5448830	11.714	11.5945	11.9064	11.5572	11.5277	11.536	11.6805	11.6801	11.465	11.542	11.4813	11.6197	11.5552	11.0979	11.5191	11.4405	10.3584	10.6229	10.5217	10.4405	10.4937	10.2208	10.8725	10.6151	-0.0607034	0.999993	-0.129175	0.999996	-0.0440176	0.999814	-0.109641	0.99946	0.00263045	0.999892	-0.374188	0.230273	0.200606	0.788411	-0.968075	0.000484518	-1.1531	5.57282e-08	-0.107734	0.959047	-0.138959	0.961335	-0.115795	0.904766
ENSG00000108576	SLC6A4	protein_coding	chr17:30194319-30236002	3.56957	3.6424	4.49571	3.91537	4.40187	4.33983	3.97658	4.25355	5.67844	4.84034	4.6011	4.43939	4.49274	5.18719	4.67974	4.99277	5.25076	4.28664	4.87209	5.05964	4.68224	5.40531	4.46162	4.16653	-0.0340285	0.999993	0.0513658	0.999996	0.124674	0.999814	0.0119483	1	-0.0174162	0.999892	0.451484	0.643428	-0.310459	0.877522	0.211568	0.874528	0.697266	0.48344	0.265332	1	-0.190147	0.975074	0.15206	0.945693
ENSG00000108578	BLMH	protein_coding	chr17:30248195-30292056	10.5381	10.6794	10.6394	10.6329	10.707	10.7621	10.6175	10.63	10.0524	10.36	10.5197	10.3486	10.2987	10.46	10.3049	10.5211	10.112	10.3498	10.3674	10.4202	9.88127	9.73141	10.2837	10.0455	-0.0179781	0.999993	0.0980115	0.999996	-0.177436	0.999814	-0.0252406	0.99946	-0.104664	0.999892	-0.350904	0.279752	0.365589	0.291348	-0.567315	0.0247465	-0.913489	2.85876e-05	0.123462	0.949554	0.160463	0.943003	-0.389825	0.329148
ENSG00000108582	CPD	protein_coding	chr17:30378905-30469989	11.1149	11.375	11.0439	11.3255	11.7096	11.7253	11.4724	11.6052	10.9977	10.967	10.975	10.906	11.2591	11.6427	11.1528	11.283	11.2998	11.4269	11.2715	11.4546	11.848	11.7045	11.1542	11.2811	0.0400669	0.999993	0.157243	0.999996	0.033123	0.999814	0.217149	0.99946	-0.00741904	0.999892	0.524198	0.0154054	0.26816	0.61001	0.313209	0.343976	0.0674998	0.860331	0.441546	0.139529	0.449455	0.151087	0.397976	0.230039
ENSG00000108587	GOSR1	protein_coding	chr17:30477362-30527592	9.58746	9.75886	9.78509	9.75955	9.73963	9.72106	9.59571	9.67747	9.53406	9.71937	9.81219	9.66202	9.82254	9.69381	9.41104	9.70805	9.75592	10.0236	9.89803	10.1245	9.89493	9.72184	9.79748	9.88488	-0.0613139	0.999993	0.0791325	0.999996	-0.0864026	0.999814	0.170415	0.99946	-0.0752682	0.999892	-0.0395728	0.972784	-0.00444762	0.99842	0.0522727	0.910183	0.0870135	0.838049	0.0573719	0.989957	0.126439	0.968765	-0.071396	0.954146
ENSG00000108588	CCDC47	protein_coding	chr17:63745250-63776351	11.4984	11.6052	11.7521	11.6359	11.5109	11.553	11.5828	11.6193	11.6336	11.5661	11.545	11.4638	11.5888	11.7858	11.5733	11.6942	11.2103	11.2887	11.2107	11.3187	11.3706	11.4125	11.2559	11.282	-0.10592	0.999993	-0.0588451	0.999996	0.0804301	0.999814	0.0562744	0.99946	-0.0175491	0.999892	0.107408	0.859323	-0.12749	0.862146	-0.294696	0.284264	-0.131899	0.689888	-0.0113741	0.999045	0.0915677	0.975074	0.142512	0.829674
ENSG00000108590	MED31	protein_coding	chr17:6643315-6651634	7.35834	7.07702	7.24719	7.55453	7.21941	7.84795	7.12746	7.64253	7.38021	7.93546	7.63513	7.83084	7.65033	7.83455	7.57104	7.55347	6.1892	6.91734	6.57416	6.71878	6.85048	6.56984	6.38032	6.34633	-0.0614029	0.999993	0.098911	0.999996	-0.0293787	0.999814	0.14141	0.99946	-0.0156289	0.999892	0.279721	0.764819	-0.128792	0.93784	-1.01437	0.00791917	-0.83532	0.0621365	0.277662	0.894992	0.0552259	0.991836	0.0949802	0.963559
ENSG00000108591	DRG2	protein_coding	chr17:18087886-18107971	8.20242	8.03001	7.90394	8.11043	8.01561	7.81236	8.18454	8.07603	7.43468	7.54683	7.03452	7.67259	8.06679	7.45716	7.68593	7.31132	8.09596	7.92877	7.74432	7.77187	8.21838	7.70682	7.89947	8.20183	0.0471562	0.999993	-0.15261	0.999996	0.0460969	0.999814	0.197551	0.99946	0.115433	0.999892	-0.0770409	0.958002	0.127501	0.934935	0.184846	0.789915	0.0725255	0.912235	-0.16532	0.95609	0.242162	0.940551	-0.0194646	0.992106
ENSG00000108592	FTSJ3	protein_coding	chr17:63819433-63830012	9.8018	9.77996	9.96896	9.96947	9.6006	9.9049	9.76211	10.0735	10.1037	9.94949	9.92008	9.89937	9.91519	9.84521	9.91071	10.1343	9.43077	9.50785	9.55593	9.3981	9.51177	9.41467	9.54717	9.6588	-0.117804	0.999993	-0.129856	0.999996	0.092871	0.999814	-0.121145	0.99946	-0.0121511	0.999892	-0.142231	0.827775	-0.0879016	0.937888	-0.412127	0.126165	-0.288862	0.390297	-0.0173971	0.999045	-0.129929	0.966513	0.00251565	0.997601
ENSG00000108599	AKAP10	protein_coding	chr17:19904302-19978343	9.40669	9.34012	9.08043	9.30181	9.24363	9.39131	9.27081	9.32532	9.47681	9.40324	9.24573	9.28053	9.6594	9.42558	9.28912	9.17238	10.2897	9.99492	10.1276	10.1013	10.1488	10.1158	10.1	10.1909	0.104501	0.999993	0.0195784	0.999996	0.131549	0.999814	0.275178	0.99946	0.0143308	0.999892	-0.0231468	0.983687	-0.192105	0.807951	0.5823	0.0235878	0.813482	0.000551975	-0.040244	0.99425	0.103585	0.979941	-0.00677684	0.996485
ENSG00000108602	ALDH3A1	protein_coding	chr17:19737984-19748943	0	1.18674	0	1.8325	0	0	3.06543	1.70455	0	1.17422	0	0.989537	2.67321	0	0	2.68759	0	0	0	0	0	0	0	0	-0.00313953	0.999993	-0.0888264	1	0.00108005	1	0.000263436	1	0	1	0	1	-0.184364	1	-1.00458	1	0	1	-0.0441146	1	0.0576756	1	0	1
ENSG00000108604	SMARCD2	protein_coding	chr17:63832081-63843065	7.30423	6.91862	7.43864	7.36578	7.07604	7.11014	6.66873	7.15183	7.20326	7.36082	7.02284	6.92168	7.1287	6.64341	7.20743	6.94782	8.02526	8.10252	7.93324	8.30569	7.93075	7.74167	7.96957	8.21978	-0.0910055	0.999993	0.094998	0.999996	0.139404	0.999814	-0.10582	0.99946	-0.0354522	0.999892	-0.246065	0.707594	0.181092	0.908163	0.91478	0.0249992	0.742877	0.0444666	-0.0170784	0.999045	-0.268568	0.926864	-0.193993	0.835915
ENSG00000108622	ICAM2	protein_coding	chr17:64002594-64020634	2.20921	2.61011	3.1835	0	2.32995	3.29613	2.22823	1.09061	2.88951	2.86464	2.06114	3.30304	4.60328	2.22204	3.68058	1.89576	1.66942	1.97222	0	0.855003	0	1.82957	0	1.30718	0.00157921	0.999993	0.0751012	1	0.00279653	1	0.103901	1	0.0188349	0.999892	0.035756	1	-0.363366	0.840855	-2.09218	0.156208	-1.32958	0.437179	0.0849364	1	0.184757	1	-0.0823612	1
ENSG00000108639	SYNGR2	protein_coding	chr17:78168558-78173527	7.24801	7.4478	7.28507	7.08194	6.85543	7.43834	7.47499	7.64253	7.29445	7.5661	7.01105	7.13902	7.15616	6.41459	6.67912	7.11762	6.98184	7.10265	6.39474	6.26723	7.30394	7.66748	6.94886	7.05501	0.0547884	0.999993	-0.230198	0.999996	0.166595	0.999814	-0.0406295	0.99946	0.232895	0.999892	0.420473	0.4398	0.306614	0.820585	0.648339	0.240832	0.319915	0.581726	-0.123954	0.977825	-0.420626	0.729101	0.39498	0.582572
ENSG00000108641	B9D1	protein_coding	chr17:19337554-19378182	7.14094	6.94874	6.74757	6.69295	6.73785	6.59166	6.92357	6.74397	6.22337	7.14721	6.45505	6.63742	6.92028	6.47528	6.93284	6.33666	6.66277	6.33833	6.63763	6.252	5.77701	6.37936	6.31554	6.33319	0.093895	0.999993	-0.09447	0.999996	0.0661353	0.999814	0.0349386	0.99946	0.0110699	0.999892	-0.17148	0.908722	-0.0254968	0.991225	-0.583863	0.377972	-0.52941	0.388591	-0.284065	0.895854	-0.0177301	0.998345	-0.294	0.80532
ENSG00000108651	UTP6	protein_coding	chr17:31860899-31901765	10.3128	10.459	10.5618	10.4093	10.2292	10.2046	10.3465	10.2829	10.4919	10.3009	10.2483	10.3475	10.1855	10.4537	10.3868	10.3157	10.0877	10.2214	10.2155	10.1988	10.1592	10.1871	10.0436	10.1171	-0.0678959	0.999993	-0.0822113	0.999996	0.080279	0.999814	-0.0171823	0.99946	-0.0393749	0.999892	0.0777932	0.928993	-0.0786752	0.941318	-0.148818	0.70418	-0.0355083	0.937771	-0.150366	0.919757	-0.062027	0.99052	0.0242391	0.986166
ENSG00000108654	DDX5	protein_coding	chr17:64499616-64508199	13.3508	13.269	13.4623	13.1954	13.1633	13.4588	13.1715	13.4477	13.3045	13.4767	13.3514	13.4588	13.4709	13.5571	13.4379	13.5624	13.6499	13.7067	13.6259	13.6583	13.7371	13.727	13.5944	13.6662	-0.0182978	0.999993	0.00483762	0.999996	-0.0139994	0.999814	0.0187276	0.99946	0.0181586	0.999892	0.0874561	0.88911	-0.162241	0.815354	0.2183	0.404833	0.416924	0.0936276	0.0171683	0.998127	0.122888	0.946574	0.0594749	0.952926
ENSG00000108666	C17orf75	protein_coding	chr17:32324565-32350023	9.4422	9.33157	9.58193	9.16043	9.59685	9.30614	9.61392	9.48621	9.59113	9.46611	9.76737	9.64613	9.80529	9.84904	9.74171	9.78275	8.33881	8.55165	8.78086	8.34927	8.7538	8.66937	8.47872	8.33297	0.00129437	0.999993	-0.0750201	0.999996	-0.137542	0.999814	0.0634176	0.99946	-0.0664015	0.999892	0.270962	0.587122	-0.32838	0.49285	-1.10562	1.36449e-06	-0.731154	0.006936	0.0695786	0.988247	0.277874	0.675816	0.246078	0.722457
ENSG00000108669	CYTH1	protein_coding	chr17:78674048-78782297	7.48048	7.61681	7.64697	7.42073	7.6173	7.69999	7.73	7.74484	7.50425	8.14212	7.30926	7.48691	7.84288	8.01574	7.85508	7.48207	9.18266	9.14281	9.0116	9.08876	9.47283	9.41575	9.17047	9.19757	0.00464925	0.999993	-0.051583	0.999996	0.217581	0.999814	0.189595	0.99946	0.0596268	0.999892	0.23471	0.600195	-0.225282	0.819842	1.5041	1.87636e-09	1.77708	5.29218e-13	0.0975294	0.985212	0.0659971	0.991238	0.270163	0.612492
ENSG00000108671	PSMD11	protein_coding	chr17:32444261-32483318	11.34	11.3582	11.5029	11.3625	11.3308	11.5626	11.3743	11.4367	11.5741	11.419	11.4619	11.4779	11.5783	11.6266	11.5205	11.6667	10.9426	10.7878	10.8518	10.7979	10.9333	10.9848	11.0806	11.1894	-0.0630023	0.999993	0.0420785	0.999996	0.0229884	0.999814	0.0129898	0.99946	0.020213	0.999892	-0.17875	0.675724	-0.119487	0.883809	-0.637169	0.00211209	-0.481843	0.0489374	0.10434	0.961656	0.104336	0.968337	0.0959222	0.915028
ENSG00000108679	LGALS3BP	protein_coding	chr17:78971238-78980109	7.09068	7.43722	6.74757	6.60077	7.03231	6.57961	7.24896	6.34348	8.21919	8.12922	7.74591	7.91572	7.28613	7.04151	7.46241	7.05995	4.1174	2.77556	2.14682	4.40729	4.29958	3.4204	4.3366	5.095	0.174482	0.999993	-0.0216291	0.999996	0.199133	0.999814	-0.0650631	0.99946	-0.00449959	0.999892	-0.45321	0.647103	-0.286286	0.810403	-3.19836	4.13795e-10	-2.84466	9.55583e-08	-0.340619	0.829411	-0.807629	0.0327769	0.134786	1
ENSG00000108684	ASIC2	protein_coding	chr17:33013087-34174964	2.81565	3.7828	2.95188	2.27569	2.00752	3.70388	2.83646	0	3.89615	4.70786	3.88268	3.8873	5.01678	3.42958	4.50297	4.72234	3.28147	0.981537	3.60201	1.3882	1.31927	2.61085	4.26977	4.7042	0.0217552	0.999993	0.0668203	1	0.0461681	0.999814	-0.0420511	1	-0.00964312	0.999892	-0.956479	1	-0.579164	0.666335	-2.04449	0.0924616	-0.811653	0.660518	-0.0569111	1	0.0292964	0.996393	-0.082903	1
ENSG00000108688	CCL7	protein_coding	chr17:34270221-34272242	0	0	0	0	0	0	0	0	0	0	0	0	0	0	0	0	0	0	0	0	0	0	0	0	0	1	0	1	0	1	0	1	0	1	0	1	0	1	0	1	0	1	0	1	0	1	0	1
ENSG00000108691	CCL2	protein_coding	chr17:34255218-34257203	5.88234	6.15382	4.40686	5.63428	6.51771	7.01493	6.52216	5.87311	5.70823	6.45471	5.96227	6.0454	6.07327	6.95891	5.90956	6.40002	2.42269	1.56029	4.2479	3.80118	3.9266	2.48485	3.4672	4.48423	0.114249	0.999993	0.273175	0.999996	0.0319515	0.999814	0.20531	0.99946	-0.0965857	0.999892	-0.289615	1	0.197445	0.915953	-3.06872	1.49085e-05	-3.35025	1.65671e-08	0.537511	0.527859	0.269834	0.950049	0.355384	1
ENSG00000108700	CCL8	protein_coding	chr17:34319036-34321402	0	0	0	0	0	0	0	0	0	0	0	0	0	0	0	0	0	0	0	0	0	0	0	0	0	1	0	1	0	1	0	1	0	1	0	1	0	1	0	1	0	1	0	1	0	1	0	1
ENSG00000108702	CCL1	protein_coding	chr17:34360328-34363231	0	0	0	0	0	0	0	0	0	0	0	0	0	0	0	0	0	0	0	0	0	0	0	0	0	1	0	1	0	1	0	1	0	1	0	1	0	1	0	1	0	1	0	1	0	1	0	1
ENSG00000108733	PEX12	protein_coding	chr17:35574795-35578863	7.4207	7.7077	7.43864	7.12229	7.83653	7.35597	7.73	7.54118	6.92748	7.0818	7.42033	7.26453	7.48692	7.38517	6.79884	7.445	6.48099	6.99655	6.67441	6.86608	7.18295	6.37048	7.25556	6.79254	0.0975556	0.999993	-0.0159453	0.999996	-0.156854	0.999814	0.187853	0.99946	-0.00616286	0.999892	-0.18151	0.8908	0.178819	0.896121	-0.593576	0.301706	-0.761864	0.119401	0.03892	0.995071	0.337311	0.830227	0.0565351	0.980132
ENSG00000108759	KRT32	protein_coding	chr17:41459811-41467429	0	0	0	0	0	0	0	0	0	0	0	0	0	0	0	0	0	0	0	0	0	0	0	0	0	1	0	1	0	1	0	1	0	1	0	1	0	1	0	1	0	1	0	1	0	1	0	1
ENSG00000108771	DHX58	protein_coding	chr17:42101404-42112733	2.20921	2.27176	3.38303	1.8325	2.32995	2.32491	3.59177	2.13386	3.54642	3.29233	2.38706	3.30304	0.923271	1.15175	2.30473	0.93135	0	2.29227	0.89307	0.855003	0	1.82957	2.88781	0	-0.0121325	0.999993	-0.0579236	1	0.0282704	1	-0.0424191	1	0.00881943	0.999892	-0.104454	1	0.318744	1	0.105545	1	-0.825067	0.686137	0.0136378	1	-0.30311	1	-0.0354842	1
ENSG00000108773	KAT2A	protein_coding	chr17:42113108-42121358	7.92969	8.33381	7.82898	8.08344	8.22431	8.24117	8.30711	8.27855	8.28491	8.19257	7.68047	7.97908	8.2436	7.96019	7.87338	7.93128	7.78964	7.57774	7.59243	7.8498	7.35095	7.4529	8.07607	8.03748	0.0760597	0.999993	-0.0429771	0.999996	0.232754	0.999814	0.166172	0.99946	-0.0218009	0.999892	-0.596051	0.0985012	0.136188	0.912166	-0.696031	0.0560532	-0.812886	0.0121019	0.080993	0.988621	-0.102506	0.986311	-0.239233	0.792954
ENSG00000108774	RAB5C	protein_coding	chr17:42124976-42155044	9.25806	9.47043	9.49839	9.47538	9.40661	9.74822	9.60484	9.49753	8.89933	8.97996	8.90416	8.86474	9.14628	9.16501	8.91809	9.00164	9.33901	9.91124	9.42893	9.7151	9.72562	9.97203	9.66236	9.93898	-0.0715339	0.999993	0.0319962	0.999996	0.0370239	0.999814	0.172726	0.99946	0.0314275	0.999892	0.034791	0.977966	0.43381	0.313681	0.696052	0.0083799	0.270462	0.455569	0.205691	0.894863	0.199951	0.908899	0.187295	0.834619
ENSG00000108784	NAGLU	protein_coding	chr17:42536172-42544449	6.35651	6.32437	6.28185	6.18434	6.33183	5.95321	6.52216	6.47754	5.84858	6.53511	5.98654	6.38864	7.05281	6.14251	6.40499	6.07072	7.10123	7.22047	6.68647	6.93445	6.35318	7.15491	6.57278	7.31088	0.023176	0.999993	-0.170884	0.999996	0.0066472	0.999814	0.225199	0.99946	0.121738	0.999892	-0.147957	0.925883	-0.400617	0.757393	0.138039	0.894123	0.654208	0.280372	-0.123968	0.983963	0.271321	0.949146	-0.271659	0.811945
ENSG00000108785	HSD17B1P1	unprocessed_pseudogene	chr17:42546764-42548706	3.56957	3.31247	3.38303	3.11846	2.00752	2.53914	2.83646	2.73296	2.6649	2.5914	3.24211	3.15127	3.18074	2.22204	3.30256	3.57103	1.0638	3.28852	3.38244	3.71495	2.64014	2.83398	4.1997	1.68341	0.00726621	0.999993	-0.0374793	1	-0.0277205	1	-0.0957004	1	-0.0388909	0.999892	-0.208233	1	-0.155773	1	-0.0406334	0.986251	0.37815	0.861036	-0.231878	1	0.0248879	1	0.0412263	1
ENSG00000108786	HSD17B1	protein_coding	chr17:42549214-42555213	6.57334	5.80437	5.97695	5.93537	5.96406	5.8765	5.33317	6.26089	6.07122	6.62969	5.60281	6.57913	6.75051	6.35123	6.54855	5.86158	5.67694	6.0078	6.25601	5.65348	6.36631	6.25942	6.12075	6.00914	0.0515128	0.999993	0.0195554	0.999996	0.0546193	0.999814	0.177336	0.99946	-0.0308773	0.999892	0.187832	0.8908	-0.520699	0.573112	-0.248002	0.742978	0.392174	0.571052	-0.199745	0.961185	0.130449	0.986725	0.357576	0.731405
ENSG00000108788	MLX	protein_coding	chr17:42567068-42573239	9.29182	9.34862	9.29678	9.27223	9.46122	9.29697	9.41798	9.27095	9.08106	9.10376	9.01744	9.52206	9.29574	9.32473	9.24295	9.271	8.89941	8.86378	9.13549	9.06281	9.11257	8.89822	8.97981	8.92958	0.0217344	0.999993	0.0292754	0.999996	-0.136329	0.999814	0.0520572	0.99946	-0.131984	0.999892	0.0399105	0.976138	0.0911584	0.932023	-0.297323	0.384068	-0.361445	0.253158	0.0615985	0.989957	0.203173	0.897445	0.124898	0.901045
ENSG00000108797	CNTNAP1	protein_coding	chr17:42682613-42699814	6.72931	6.82427	6.0667	6.63835	7.18986	7.24593	7.10188	6.71324	6.84944	6.13173	6.2296	6.79936	6.82083	6.45533	7.09757	7.02017	6.56646	5.51822	6.74528	5.9462	6.32654	5.87597	7.5582	6.69325	0.0935425	0.999993	0.178951	0.999996	-0.00156956	0.999814	-0.257927	0.99946	-0.0530096	0.999892	-0.858272	0.0656752	0.518292	0.474777	-0.523669	0.417934	-1.07984	0.0135141	0.347846	0.811842	0.0777129	0.991009	-0.00374001	0.997751
ENSG00000108798	ABI3	protein_coding	chr17:49210227-49223225	3.24131	4.13692	3.38303	3.11846	2.32995	3.0389	4.45187	2.46429	5.04662	4.11579	4.39895	3.98032	3.31674	2.82968	4.88608	3.67714	1.66942	2.96753	2.61888	0	3.42225	1.82957	1.90438	2.43929	0.0205616	0.999993	-0.110636	1	0.0527771	0.999814	-0.253854	1	0.0117007	0.999892	0.153892	1	-0.13312	1	-0.237659	0.914345	0.0741001	0.977677	-0.241735	1	-0.429954	1	0.0887248	1
ENSG00000108799	EZH1	protein_coding	chr17:42700275-42745049	8.57112	8.49561	8.09381	8.50564	8.1899	8.37615	8.21468	8.61833	8.75695	8.72108	8.56052	8.80241	8.74043	8.71456	8.58215	8.88192	9.48006	9.23436	9.43609	9.26029	9.37062	9.5604	9.35303	9.0327	0.102185	0.999993	-0.102376	0.999996	0.0338484	0.999814	-0.00419485	0.99946	-0.000197035	0.999892	0.238452	0.637549	-0.388964	0.452227	0.738203	0.00553105	1.17882	4.96662e-06	-0.206418	0.908165	-0.00388786	0.999183	0.107777	0.918571
ENSG00000108813	DLX4	protein_coding	chr17:49968970-49974959	3.70937	3.48684	3.55828	3.49136	2.59332	2.72563	4.28006	1.09061	2.88951	3.29233	0	2.78937	1.88332	1.15175	0	1.49268	3.92368	2.77556	2.40207	4.03267	4.06192	4.48905	3.34269	2.78624	0.00338294	0.999993	-0.0647374	1	0.0352339	1	0.0286101	1	0.000579381	0.999892	0.53009	1	0.317677	1	2.48127	0.0324657	1.51565	0.17672	-0.217324	1	-0.194027	1	0.371226	1
ENSG00000108819	PPP1R9B	protein_coding	chr17:50133735-50150630	7.54723	7.73389	7.47188	7.44214	7.76487	8.16258	7.71321	7.78234	6.79496	7.33859	6.95065	6.96785	7.91966	7.48694	6.81155	7.0402	6.29316	6.23011	5.97069	6.32659	6.63947	6.61565	6.17653	4.99847	0.0697653	0.999993	0.159737	0.999996	0.0523648	0.999814	0.548125	0.725489	0.0245601	0.999892	0.678578	0.256165	0.253985	0.816737	-1.07562	0.00654519	-1.32753	0.00017431	0.284967	0.859988	0.478876	0.576915	0.301943	0.775035
ENSG00000108821	COL1A1	protein_coding	chr17:50183289-50201632	10.7371	11.5921	10.5306	11.4964	11.7157	12.5555	11.4216	12.0357	9.34081	9.60296	9.60246	9.13132	7.56412	11.4929	7.30053	10.1734	7.14634	7.02921	6.96905	7.13039	7.34433	6.77892	6.50176	7.38275	0.0170469	0.999993	0.174632	0.999996	0.0595346	0.999814	0.0803107	0.99946	0.00977658	0.999892	0.0534013	0.978631	0.432963	0.764577	-2.35922	0.0859214	-5.02753	1.11973e-62	0.525293	0.621154	0.149047	0.971278	0.00499123	0.997339
ENSG00000108823	SGCA	protein_coding	chr17:50164214-50175931	1.14279	3.11408	3.38303	1.18952	3.81667	3.29613	1.15609	2.46429	0	2.86464	0	3.98032	3.76019	2.55762	2.30473	0.93135	0	0	0.89307	0	0.805458	1.34061	0	0	-0.0043024	0.999993	0.141143	1	-0.00463841	1	0.152163	1	-0.00612485	0.999892	0.0901584	1	0.13438	0.960585	-1.92377	0.191616	-2.25532	0.0835039	0.225925	1	0.142859	1	0.0862198	1
ENSG00000108825	PTGES3L-AARSD1	protein_coding	chr17:42950526-42980528	6.95679	7.1822	7.01138	7.04043	7.36752	7.08479	7.11473	6.92921	6.72383	6.55453	6.96294	6.78654	6.71402	6.71227	6.67912	6.62881	6.46327	6.60707	6.89825	6.36955	6.527	6.36155	6.38032	6.65154	0.0145923	0.999993	0.12585	0.999996	-0.0931391	0.999814	0.0424979	0.99946	-0.0380136	0.999892	-0.0723598	0.969977	0.480534	0.517449	-0.261608	0.700004	-0.766261	0.0834565	0.128547	0.976504	0.0543675	0.992535	-0.06752	0.973339
ENSG00000108826	MRPL27	protein_coding	chr17:50367857-50373214	9.35173	9.24318	9.4957	9.293	9.02681	9.38613	9.0678	9.51768	8.61085	9.0363	8.40264	8.75712	8.83124	8.70614	8.56349	8.52852	8.20127	8.6806	8.93028	8.70847	8.87363	8.76056	9.0387	8.76574	-0.0589604	0.999993	-0.0671728	0.999996	0.152233	0.999814	0.192685	0.99946	-0.173011	0.999892	-0.0939551	0.929253	0.444457	0.343975	0.0487756	0.924993	-0.390967	0.250801	-0.0615331	0.990824	-0.0508258	0.991563	0.325157	0.61146
ENSG00000108828	VAT1	protein_coding	chr17:43014605-43025123	10.2668	10.472	10.2162	10.3567	10.5059	10.9334	10.2882	10.5904	9.82831	9.87807	9.44059	9.70354	9.32628	9.8298	9.39424	9.62762	10.1163	10.3149	10.3179	10.3504	10.6004	10.7813	10.6151	10.5801	0.0566174	0.999993	0.236402	0.999996	0.208404	0.999814	0.0721518	0.99946	-0.0790816	0.999892	0.0812512	0.921442	1.08178	0.000476734	1.08416	0.000155308	-0.0353747	0.947736	0.337803	0.536765	-0.218749	0.897445	0.451204	0.19449
ENSG00000108829	LRRC59	protein_coding	chr17:50375059-50397553	10.2725	10.5914	10.5682	10.6491	10.4457	10.9829	10.5833	10.7255	10.0611	10.0842	10.0027	10.3066	10.3776	10.5152	10.1867	10.3741	11.1333	11.4037	11.1192	11.3619	11.2654	11.1548	11.4005	11.7444	-0.111432	0.999993	0.0706298	0.999996	-0.072316	0.999814	0.151134	0.99946	0.0119181	0.999892	-0.36139	0.207558	0.299994	0.642098	0.760248	0.000494088	0.471934	0.122061	0.276042	0.768158	0.354809	0.336669	-0.0518257	0.965256
ENSG00000108830	RND2	protein_coding	chr17:43025241-43032036	8.35394	8.17085	7.77675	7.94032	8.36755	8.15041	8.13496	8.17521	8.46145	8.87575	8.53606	8.6011	8.20029	8.35416	8.26394	8.67017	6.40876	6.71807	6.02866	6.54224	6.87825	6.44004	6.41165	6.69325	0.17842	0.999993	0.0789457	0.999996	0.0697252	0.999814	-0.152107	0.99946	0.069483	0.999892	0.0828234	0.964833	0.00813959	0.996574	-1.58437	4.25841e-06	-1.56362	2.75254e-06	0.00370771	0.999751	-0.334942	0.730894	0.086126	0.965188
ENSG00000108839	ALOX12	protein_coding	chr17:6996065-7010736	5.12209	5.38695	5.84789	5.15302	4.65348	5.36119	4.28006	4.81308	6.11635	5.84679	5.8074	5.67984	5.33778	5.32549	6.04488	6.20094	4.5115	4.82211	4.54134	4.79125	3.9266	4.96074	5.1599	5.35098	-0.0356501	0.999993	0.126596	0.999996	0.0645117	0.999814	-0.394999	0.99946	-0.000623891	0.999892	-0.440389	0.6542	-0.177773	0.94057	-0.741214	0.46033	-0.47482	0.686775	-0.0985887	0.990325	-0.362186	0.874161	-0.0671732	0.980026
ENSG00000108840	HDAC5	protein_coding	chr17:44076746-44123702	7.65492	7.63545	7.29748	7.55453	6.98722	7.55983	7.21357	7.33457	7.90878	7.67656	6.93826	7.67954	7.5912	7.16947	7.25473	7.45249	5.73716	6.33833	5.88958	6.15709	7.13003	7.17034	7.08141	7.10994	0.0786374	0.999993	0.0201665	0.999996	0.203459	0.999814	0.034018	0.99946	0.00732821	0.999892	0.0383947	0.983082	-0.0583499	0.977393	-0.241804	0.690046	-0.146142	0.834121	-0.260426	0.900504	-0.307506	0.863042	0.869103	0.0870132
ENSG00000108846	ABCC3	protein_coding	chr17:50634777-50692252	3.56957	4.02826	4.57941	1.8325	3.7097	4.28152	3.59177	4.07167	5.22205	3.46645	3.395	3.15127	3.55544	4.17837	1.98388	3.04553	2.91506	2.55406	2.14682	2.90113	2.80356	3.83617	3.34269	2.93274	0.00174595	0.999993	0.0305331	0.999996	0.108696	0.999814	0.203863	1	0.00614922	0.999892	0.0945113	1	0.0893454	0.976403	-0.422898	0.804026	-0.545639	0.722776	0.0721511	1	-0.200678	0.967559	0.222401	1
ENSG00000108848	LUC7L3	protein_coding	chr17:50719544-50756213	12.2719	12.0253	12.2925	12.1379	11.9404	12.0267	12.0145	12.0657	12.4111	12.3246	12.4102	12.5338	12.4368	12.3641	12.4047	12.3102	13.4097	13.1287	13.4664	13.1744	13.0445	13.0907	13.3239	13.1433	-0.0466673	0.999993	-0.0474382	0.999996	-0.0943543	0.999814	0.0455267	0.99946	-0.0387033	0.999892	-0.172544	0.680372	-0.378494	0.190436	0.665578	0.000645936	1.08434	1.30578e-08	-0.149546	0.911401	0.0375527	0.990921	-0.186917	0.748299
ENSG00000108849	PPY	protein_coding	chr17:43940804-43942468	1.14279	0	0	0	0	0	0	0	0	0	0	0	0	0	0	0	0	0	0	0	0	0	0	0	0.00551749	0.999993	0	1	0	1	0	1	0	1	0	1	0	1	0	1	0	1	-0.0436206	1	0	1	0	1
ENSG00000108852	MPP2	protein_coding	chr17:43875357-43909711	6.74564	6.93376	6.78331	7.28515	7.57221	7.67189	7.57132	7.41317	7.67235	7.87496	7.51513	8.16394	8.33455	7.70537	7.93275	8.26909	5.76636	5.17331	5.27476	5.05964	5.97863	5.73086	5.54611	5.67626	-0.0598383	0.999993	0.0878197	0.999996	-0.0514176	0.999814	-0.0325758	0.99946	0.053739	0.999892	0.17375	0.914813	-0.366181	0.666754	-2.15707	5.49152e-08	-1.73674	3.04774e-06	0.627182	0.241258	0.22731	0.948648	0.262302	0.853728
ENSG00000108854	SMURF2	protein_coding	chr17:64542295-64662068	9.59425	9.66898	9.76064	9.67166	9.7191	9.91811	9.76619	9.91545	9.73734	9.70207	9.74975	9.62828	9.92453	10.1105	9.65621	9.99511	10.2618	10.2575	10.3179	10.1768	10.3062	10.3786	10.0082	10.2027	-0.0538637	0.999993	-0.014427	0.999996	0.0209661	0.999814	0.162321	0.99946	-0.00047919	0.999892	0.212363	0.616834	-0.162586	0.840855	0.322906	0.269741	0.523554	0.0403271	0.182105	0.900504	0.281567	0.650368	0.0870554	0.929323
ENSG00000108861	DUSP3	protein_coding	chr17:43766121-43778988	9.12079	9.22483	8.75557	8.93361	9.88806	9.99156	9.08422	9.21172	8.51299	8.32284	8.28527	8.20789	8.72523	9.4358	8.77618	8.93368	8.11878	8.28938	8.07296	7.8498	9.33932	9.18957	8.71369	9.02455	0.182824	0.999993	0.653328	0.00798126	0.10837	0.999814	0.202476	0.99946	0.108765	0.999892	0.350656	0.354643	0.77909	0.0407816	0.142802	0.816051	-0.663119	0.00785595	0.706751	0.00719639	0.581811	0.225242	0.975156	0.000548626
ENSG00000108878	CACNG1	protein_coding	chr17:67044590-67056797	0	0	0	0	0	0.849657	0	1.70455	0	1.81287	0	0	0	0	0.989274	0	0	2.29227	0	0	0.805458	1.01559	0	0	0	1	-0.012739	1	0.00995854	1	-0.023529	1	0.011391	0.999892	0.0707337	1	0.0830969	1	0.539558	1	0.269445	1	0.0365707	1	-0.0432566	1	-0.075553	1
ENSG00000108883	EFTUD2	protein_coding	chr17:44849943-44899662	10.945	10.9179	10.9359	10.9314	10.5608	10.7615	10.7082	10.806	10.7687	10.7536	10.6536	10.9274	10.8935	10.8483	10.6832	10.8565	10.7768	11.1929	10.8063	11.0399	10.9476	10.7855	10.7982	11.0683	-0.00156351	0.999993	-0.0769787	0.999996	-0.0311862	0.999814	0.0949908	0.99946	0.0353838	0.999892	-0.0766411	0.931338	-0.172767	0.797685	-0.000460987	0.999635	0.208792	0.520083	-0.23821	0.740796	0.11022	0.966513	-0.113701	0.910029
ENSG00000108924	HLF	protein_coding	chr17:55265012-55325065	1.77237	1.82894	3.38303	1.8325	3.59415	2.53914	3.43672	1.09061	2.88951	4.96166	4.46953	3.15127	3.85261	4.27259	2.78892	2.68759	4.36651	1.56029	4.03811	3.71495	3.9266	3.48765	4.04844	4.10604	-0.0190728	0.999993	0.0387828	1	0.0236227	0.999814	0.249381	1	-0.0166601	0.999892	-0.175026	1	-0.443057	0.794534	-0.327941	0.836391	0.521766	0.756805	0.218552	1	-0.0467479	1	0.0601811	1
ENSG00000108932	SLC16A6	protein_coding	chr17:68267026-68291267	4.90659	5.66615	5.7429	5.70683	7.26735	5.08257	6.92357	5.34118	5.30236	4.63676	5.0785	4.37232	4.89167	5.13797	4.50297	5.50608	4.1174	4.21274	3.79253	5.37289	5.61037	6.32524	3.05588	3.50106	-0.0532731	0.999993	0.0227977	0.999996	0.0361326	0.999814	-0.023204	0.99946	-0.0558255	0.999892	1.67412	0.00021707	0.995784	0.221805	0.965653	0.190186	-0.486724	0.631253	0.61004	0.476176	0.00520147	0.999183	1.18944	0.0322524
ENSG00000108946	PRKAR1A	protein_coding	chr17:68511780-68551319	10.733	10.8245	10.7418	10.8813	10.9033	10.9886	10.8213	10.9088	11.1418	11.1312	11.1047	11.0691	11.2821	11.3744	11.1155	11.2908	11.1085	11.3907	11.1801	11.4952	11.3116	11.3828	11.0068	11.1146	-0.0240532	0.999993	0.0721896	0.999996	0.0402517	0.999814	0.117239	0.99946	-0.0587934	0.999892	0.263497	0.394162	-0.343801	0.302317	0.0209528	0.960454	0.405867	0.0910328	0.163883	0.898411	0.188276	0.817924	0.0931688	0.924321
ENSG00000108947	EFNB3	protein_coding	chr17:7705202-7711378	7.27076	7.69886	7.71332	7.8471	8.78149	9.04429	7.70474	7.93665	7.19276	7.64067	6.82169	7.54896	7.7971	8.45305	7.6152	7.81986	6.33273	7.1919	6.58708	6.94396	6.91447	6.99076	6.73019	6.94708	-0.103874	0.999993	0.80782	0.00291367	0.0834199	0.999814	0.310507	0.99946	0.0110641	0.999892	0.0847677	0.959555	0.715888	0.10723	-1.18205	0.00347296	-1.9396	4.59903e-12	1.21099	3.51031e-05	0.561419	0.376375	0.105053	0.957174
ENSG00000108950	FAM20A	protein_coding	chr17:68535113-68601389	7.82597	7.04949	7.32199	6.9977	7.83653	7.13505	7.98912	7.40357	6.46933	6.13173	6.2296	6.6657	6.38318	6.06564	6.40499	6.70604	12.8868	13.12	12.9791	13.0986	12.8297	12.9667	12.6005	12.9856	0.0951814	0.999993	-0.12037	0.999996	-0.0499391	0.999814	-0.186041	0.99946	-0.027861	0.999892	0.0803904	0.925218	1.11571	0.0222572	6.60875	8.6514e-180	5.33246	4.24709e-106	0.0313896	0.998015	-0.0443932	0.994144	-0.0938808	0.917546
ENSG00000108953	YWHAE	protein_coding	chr17:1344272-1400378	13.3456	13.3311	13.4232	13.3955	13.3608	13.5472	13.3581	13.4113	13.2565	13.2642	13.3687	13.4126	13.5482	13.5235	13.4388	13.5406	13.2871	13.3157	13.2808	13.3296	13.5206	13.2563	13.4559	13.4514	-0.0564756	0.999993	0.0661212	0.999996	-0.120143	0.999814	0.0484895	0.99946	-0.0103383	0.999892	-0.0665685	0.934536	-0.0507545	0.960458	-0.138544	0.691457	-0.0555767	0.894342	0.120492	0.941286	0.27055	0.369421	0.0962859	0.91373
ENSG00000108960	MMD	protein_coding	chr17:55392613-55421992	8.8794	8.91728	8.83435	8.81964	8.58743	9.17014	8.83537	8.91356	9.312	9.56277	9.32162	9.49866	9.39128	9.53417	9.48232	9.33521	9.13029	9.00183	8.96534	8.63406	9.33431	9.72881	8.86849	9.12322	0.0396331	0.999993	0.0288219	0.999996	0.0190637	0.999814	0.0516337	0.99946	0.128588	0.999892	0.493703	0.121349	-0.485731	0.33707	0.0837182	0.873573	0.633611	0.0700511	0.0196886	0.999045	0.0266855	0.994583	0.445298	0.302895
ENSG00000108961	RANGRF	protein_coding	chr17:8288497-8290092	6.97075	6.85641	6.46905	6.87713	7.69648	7.13505	7.26056	7.20802	6.66429	6.62969	6.07973	6.84954	6.99315	6.58951	6.47056	6.99987	7.23255	7.94598	7.31026	7.38892	7.05089	6.3344	7.57213	7.67069	0.0605995	0.999993	0.125734	0.999996	0.0435887	0.999814	0.0336337	0.99946	0.0950772	0.999892	-0.761767	0.0688473	0.566657	0.426624	-0.0721115	0.939985	-0.68534	0.181216	0.409834	0.693746	0.117723	0.988452	-0.708967	0.221547
ENSG00000108963	DPH1	protein_coding	chr17:2030110-2043430	6.97075	6.88785	7.19507	7.06824	7.34088	7.58416	7.27208	7.38419	7.11706	7.13437	6.95065	6.74738	7.39002	7.49673	6.95592	7.43747	7.87253	8.17242	8.0072	8.16642	7.90848	8.0337	8.37524	8.58919	-0.0621238	0.999993	0.0914172	0.999996	0.116506	0.999814	0.159665	0.99946	-0.0316692	0.999892	-0.477978	0.188079	0.0474856	0.980028	0.526697	0.172469	0.504815	0.19845	0.432432	0.626028	0.251997	0.928487	-0.0438527	0.979772
ENSG00000108984	MAP2K6	protein_coding	chr17:69414698-69543331	9.69651	9.60421	9.74713	9.658	9.74979	9.49758	9.79241	9.58076	9.69891	9.94582	9.88984	10.107	9.68004	9.83367	9.94427	9.78868	7.78251	8.25758	7.83917	7.7772	7.75714	7.51465	7.69819	7.35053	-0.0331608	0.999993	-0.0495346	0.999996	-0.137075	0.999814	-0.0898368	0.99946	0.0940375	0.999892	0.0832389	0.955081	-0.100085	0.922535	-2.10005	2.77073e-17	-1.96409	6.00839e-15	-0.0139257	0.999045	-0.055269	0.99052	-0.340557	0.643843
ENSG00000109016	DHRS7B	protein_coding	chr17:21123364-21193265	8.03975	8.29916	8.115	8.02078	7.71042	7.67755	8.25004	7.98248	7.90235	8.08317	8.09188	8.00145	8.17814	8.1459	7.97291	8.23475	8.50391	9.00183	8.66683	8.92798	9.0969	9.12635	8.90197	8.91644	0.0475705	0.999993	-0.298561	0.999996	-0.0327319	0.999814	0.0466299	0.99946	-0.0177616	0.999892	0.179548	0.762879	-0.411588	0.469274	0.944437	0.000297396	1.41373	4.45217e-08	-0.399116	0.590382	0.147352	0.97499	0.309761	0.623419
ENSG00000109046	WSB1	protein_coding	chr17:27294076-27315926	11.6208	11.3936	11.5536	11.393	11.7807	11.5664	11.6199	11.69	11.5174	11.6155	11.5602	11.5075	11.7808	11.7963	11.8306	11.7767	12.4541	12.3578	12.4024	12.3766	12.5446	12.5761	12.4876	12.297	0.025979	0.999993	0.0200553	0.999996	0.0261031	0.999814	-0.00769495	0.99946	0.00425932	0.999892	0.146902	0.762879	-0.0836022	0.924197	0.769988	5.6541e-05	0.885935	1.32277e-05	0.161478	0.900905	0.21685	0.696371	0.154873	0.79487
ENSG00000109047	RCVRN	protein_coding	chr17:9896320-9905621	1.77237	2.61011	0	0	0	0.849657	1.15609	0	0	0	0	0	0	0	0	0.93135	3.43481	4.77153	2.40207	4.03267	4.29958	2.02332	3.34269	1.68341	0.0193903	0.999993	-0.00386372	1	0	1	-0.0230799	1	0.0478188	0.999892	0.238613	1	0.0830969	1	2.92697	0.0376387	2.62343	0.0556299	-0.148672	1	0	1	-0.250628	1
ENSG00000109061	MYH1	protein_coding	chr17:10492307-10518543	0	1.82894	1.23114	1.18952	1.59165	0.849657	2.22823	2.13386	3.67265	2.5914	2.06114	0	3.18074	0	1.98388	3.1959	2.68978	4.54937	2.40207	4.79125	3.85386	2.9338	2.2197	3.67769	-0.00021473	0.999993	-0.0444103	1	0.0545613	1	-0.0255385	1	-0.00707461	0.999892	0.109747	1	-0.195041	1	0.838708	0.668346	1.94669	0.161272	0.00545032	1	-0.104024	1	-0.163857	1
ENSG00000109062	SLC9A3R1	protein_coding	chr17:74748613-74769353	8.76787	8.69539	8.55826	8.87971	8.75819	8.93269	8.7391	8.98927	9.27515	9.1901	9.18411	9.17871	9.27501	9.26867	9.14843	9.36727	8.55081	8.60679	8.73516	8.65448	8.15924	8.56426	7.93764	8.11626	0.00171443	0.999993	-0.014287	0.999996	0.0366888	0.999814	0.0144213	0.99946	-0.0694615	0.999892	0.304327	0.579302	-0.376217	0.408536	-0.881328	0.0035459	-0.457898	0.199662	0.111846	0.972342	0.0409917	0.991563	-0.172259	0.858942
ENSG00000109063	MYH3	protein_coding	chr17:10628526-10657309	5.21886	6.3012	5.97695	6.67498	6.45285	6.43998	7.37175	6.05569	6.30361	6.34747	6.18834	6.10858	5.86716	5.45168	6.60804	6.5472	5.47953	6.33833	5.80364	5.78626	5.7572	5.92531	6.62718	6.13556	-0.0828053	0.999993	-0.185138	0.999996	0.0555848	0.999814	-0.49036	0.99946	0.0342377	0.999892	-0.439092	0.561875	0.649491	0.418854	0.164184	0.870017	-0.58084	0.330277	0.376117	0.84087	-0.386266	0.834244	-0.0874877	0.969926
ENSG00000109065	NAT9	protein_coding	chr17:74770547-74776367	6.55492	6.94874	6.80085	6.86132	7.03231	6.47942	6.73678	6.45914	6.36099	6.32503	6.96294	6.40551	6.03434	6.39378	6.37104	6.83772	5.64585	5.54858	6.20663	6.26723	6.02906	6.17013	5.98152	6.23776	-0.0178446	0.999993	0.0921726	0.999996	-0.126627	0.999814	-0.224392	0.99946	-0.158526	0.999892	-0.0188626	0.993677	0.487108	0.611778	-0.113751	0.902583	-0.652572	0.238718	0.0141213	0.999218	-0.0735534	0.991444	0.383482	0.710232
ENSG00000109066	TMEM104	protein_coding	chr17:74776483-74839779	8.20833	8.66849	8.40036	8.64602	8.44879	8.85735	8.3887	8.5285	8.69136	8.62792	8.45141	8.66905	8.77626	8.89941	8.62598	8.82823	8.03129	8.11779	7.98296	7.88478	7.84421	8.26692	7.62656	8.37842	-0.0330931	0.999993	0.156416	0.999996	0.0619792	0.999814	0.0949255	0.99946	0.0628219	0.999892	0.00979127	0.995912	-0.132076	0.913386	-0.753303	0.0264432	-0.580938	0.120227	0.188475	0.935947	0.163099	0.961335	0.00597789	0.996511
ENSG00000109072	VTN	protein_coding	chr17:28367276-28373091	2.81565	1.82894	2.95188	2.88827	3.33095	3.0389	2.22823	1.70455	2.88951	0	0	2.56748	2.19712	2.22204	0.989274	0.93135	2.68978	1.56029	2.80733	4.40729	3.99585	2.48485	2.2197	2.93274	-0.0124418	0.999993	0.0971373	1	0.00519882	1	0.086076	1	-0.0643116	0.999892	0.246646	1	0.373754	1	1.03599	0.536038	0.204497	0.920862	0.148875	1	0.0111305	1	0.329277	1
ENSG00000109079	TNFAIP1	protein_coding	chr17:28335602-28347009	9.09233	9.01662	8.769	9.03923	9.23883	9.71281	9.0445	9.12972	8.72088	8.82868	8.643	8.77994	9.23908	9.50293	8.7955	8.8454	9.65221	9.78146	9.63426	9.46402	9.87669	9.74779	9.57338	9.75427	0.07902	0.999993	0.318558	0.999996	0.0405377	0.999814	0.471245	0.547276	0.0925609	0.999892	0.128379	0.850669	0.137897	0.908163	0.435504	0.151248	0.319419	0.374981	0.399211	0.466816	0.53913	0.136084	0.0965916	0.924605
ENSG00000109083	IFT20	protein_coding	chr17:28328325-28335489	8.11711	8.07167	7.94397	7.99928	8.30461	8.19453	8.11592	8.42324	8.26501	8.33412	7.91351	8.5527	8.47928	8.83525	8.26856	8.55311	7.99475	8.32489	8.28603	8.10418	8.14024	8.33012	8.07607	8.20904	0.0545392	0.999993	-0.019506	0.999996	0.0164274	0.999814	0.199453	0.99946	-0.0180739	0.999892	0.0770664	0.951074	-0.363337	0.551238	-0.420074	0.286985	-0.00221064	0.998012	0.140904	0.962316	0.318867	0.754276	0.0690049	0.965012
ENSG00000109084	TMEM97	protein_coding	chr17:28319095-28328685	11.2963	11.2345	11.2842	11.2456	10.9467	11.2598	10.8911	11.2372	11.7643	11.9027	11.9307	11.9801	11.7585	12.025	11.6889	11.8924	11.3264	11.0753	11.5325	11.0354	10.865	10.3962	11.1208	10.8061	0.000563443	0.999993	0.0337525	0.999996	-0.108088	0.999814	0.0977999	0.99946	-0.0599033	0.999892	-0.311061	0.436438	-0.722035	0.00891707	-1.23349	4.34466e-06	-0.452484	0.145919	-0.1324	0.946868	0.0658665	0.988133	-0.501989	0.188196
ENSG00000109089	CDR2L	protein_coding	chr17:74987632-75005800	6.82465	7.30373	7.09908	6.93867	7.23878	7.25353	7.20158	6.99457	7.3986	7.19749	6.79446	6.62306	6.12977	7.04151	6.47056	6.88277	5.98081	5.96342	6.2721	6.00188	6.79327	6.71721	6.55885	6.79254	0.0184803	0.999993	0.090877	0.999996	0.254807	0.999814	-0.018453	0.99946	-0.0460648	0.999892	0.0529131	0.978294	0.525648	0.547187	0.103566	0.914676	-0.477195	0.31255	0.132359	0.976046	-0.438524	0.720229	0.633295	0.305201
ENSG00000109099	PMP22	protein_coding	chr17:15229777-15265326	7.18951	8.40616	6.98093	8.41652	9.06529	9.61438	8.69701	8.95356	6.55379	7.25796	6.91316	6.89803	7.14707	9.09582	6.18821	8.07409	9.36071	8.3161	9.34775	8.07851	11.0711	11.5251	9.36108	9.44349	0.00357255	0.999993	0.401909	0.95372	0.0135453	0.999814	0.148118	0.99946	0.0063511	0.999892	1.78283	1.53731e-19	0.49892	0.75202	2.50369	0.00632136	1.93105	1.07199e-12	1.13634	0.00166741	0.419565	0.729485	2.0463	2.06339e-11
ENSG00000109101	FOXN1	protein_coding	chr17:28506243-28538896	0	0	0	0	0	0	0	0	0	0	0	0	0	0	0	0	0	2.29227	0	2.73581	1.69737	1.01559	0	0	0	1	0	1	0	1	0	1	-0.00441435	0.999892	0.127557	1	0	1	0.907822	1	0.939999	1	0	1	0	1	-0.0228925	1
ENSG00000109103	UNC119	protein_coding	chr17:28546707-28552668	8.26041	8.20869	8.00578	8.14348	8.09214	8.1007	8.2674	8.02063	7.94675	8.06973	7.86196	7.9847	8.41632	7.64501	8.19286	7.71789	10.4479	10.3912	10.4868	10.2949	10.8788	11.2637	10.0234	10.6506	0.072602	0.999993	-0.0361847	0.999996	0.0473272	0.999814	0.077207	0.99946	0.00894339	0.999892	0.648279	0.025853	0.031238	0.988367	2.95105	1.86658e-20	2.97035	3.59144e-38	-0.111701	0.976046	0.0652235	0.991238	0.625274	0.0389392
ENSG00000109107	ALDOC	protein_coding	chr17:28573115-28577264	8.09816	6.82427	7.56721	6.63835	6.00987	5.18155	6.38044	6.00584	7.19276	6.99918	7.25034	7.32785	7.32698	5.83806	7.47044	6.84912	8.18514	7.96861	8.11371	7.93332	7.68559	8.08889	7.959	7.95843	0.0968446	0.999993	-0.22608	0.999996	-0.0884553	0.999814	-0.192888	0.99946	0.0200522	0.999892	-0.0585643	0.969343	-0.792564	0.36913	1.08619	0.0826268	2.22511	5.47043e-08	-1.2722	0.00243538	-0.194151	0.97499	-0.146815	0.903463
ENSG00000109111	SUPT6H	protein_coding	chr17:28662091-28702684	11.2796	11.2437	11.4386	11.2913	11.3006	11.1748	11.2848	11.108	11.3929	11.261	11.254	11.2765	11.278	11.445	11.3043	11.3824	11.2123	11.3352	11.3327	11.3623	11.5421	11.8595	11.3382	11.4688	-0.0773031	0.999993	0.0358157	0.999996	0.0524155	0.999814	0.0242103	0.99946	-0.0559949	0.999892	0.279361	0.401804	-0.0958981	0.91157	0.345412	0.25996	0.475851	0.0624894	-0.0140035	0.999045	0.0395335	0.990921	0.414277	0.250554
ENSG00000109113	RAB34	protein_coding	chr17:28714281-28718429	9.50111	9.63232	9.5091	9.45183	9.58176	9.80495	9.68885	9.82131	9.721	9.77631	9.54028	9.77018	9.44236	9.22516	9.41313	9.67961	9.7172	8.81154	9.77922	8.82625	9.7904	10.0289	9.63938	9.69518	0.0543659	0.999993	-0.0455181	0.999996	0.0662661	0.999814	-0.17368	0.99946	-0.0188356	0.999892	0.223309	0.618896	0.365002	0.441987	0.574185	0.0443192	0.222202	0.539594	0.126536	0.959682	-0.365236	0.426749	0.514586	0.326693
ENSG00000109118	PHF12	protein_coding	chr17:28905250-28951771	10.6476	10.6268	10.6944	10.4912	10.609	10.6172	10.547	10.6135	11.0386	10.9515	10.7157	10.9491	10.8479	10.8387	10.9529	10.9435	11.0444	10.9614	11.0877	11.1165	10.8759	10.8444	11.0842	11.1351	0.028695	0.999993	0.0297257	0.999996	0.130115	0.999814	-0.0888535	0.99946	-0.0738445	0.999892	-0.2488	0.442503	-0.197714	0.708786	0.0190216	0.96401	0.253119	0.362511	-0.0144302	0.999045	-0.136658	0.941694	-0.12649	0.862283
ENSG00000109132	PHOX2B	protein_coding	chr4:41744082-41748970	0	0	0	1.8325	0	0	0	0	0	1.17422	0	3.15127	0	2.82968	0	4.18857	1.0638	0	0	0	0	0	0	0	-0.00660832	0.999993	0	1	-0.0237698	1	-0.0586671	1	0.00678805	0.999892	0	1	-0.199613	1	-1.08766	1	0	1	0	1	0.0647045	1	-0.0649178	1
ENSG00000109133	TMEM33	protein_coding	chr4:41935120-41960572	11.5979	11.4506	11.6799	11.7346	11.5718	11.7036	11.5123	11.7447	11.8967	11.9117	11.8412	11.893	11.7925	11.8426	12.0085	11.9626	11.734	11.6344	11.5619	11.6669	11.6934	11.6325	11.5154	11.6598	-0.135738	0.999993	0.00741554	0.999996	0.0301837	0.999814	-0.147685	0.99946	0.0401816	0.999892	0.0609138	0.94206	-0.147024	0.820554	-0.15147	0.622706	0.030865	0.944018	0.114629	0.954325	-0.0751009	0.981466	-0.0116844	0.992833
ENSG00000109158	GABRA4	protein_coding	chr4:46918900-46994407	0	0	0	0	0	0	0	0	1.04849	2.5914	0	0	0	0	0	0	1.66942	0.981537	0	0.855003	0	0.595373	0.936963	1.68341	0	1	0	1	0.0266171	1	0	1	0.0104975	0.999892	-0.109316	1	0	1	0.373274	1	0.38934	1	0	1	-0.101148	1	-0.108646	1
ENSG00000109163	GNRHR	protein_coding	chr4:67739328-67754360	4.16293	3.6424	4.57941	3.64696	3.17884	4.44982	3.59177	3.15501	4.17743	5.17743	4.24651	3.44035	3.03056	3.85202	4.73416	1.89576	3.43481	3.66617	4.11148	4.51328	4.72366	3.83617	2.88781	2.22849	-0.0146537	0.999993	0.081234	0.999996	0.0914654	0.999814	-0.0589348	1	-0.0649455	0.999892	0.707794	1	0.238789	0.91937	0.780794	0.56904	0.349531	0.824376	0.0145199	1	-0.375052	1	0.360078	1
ENSG00000109171	SLAIN2	protein_coding	chr4:48341322-48426212	10.1022	10.1574	10.0091	10.1927	10.1172	10.6463	10.033	10.4057	10.4374	10.4548	10.5331	10.4937	10.3531	10.6919	10.1371	10.4321	11.1788	11.3975	11.0962	11.3159	11.2571	11.0842	10.9881	11.0831	0.0171695	0.999993	0.139987	0.999996	-0.0584402	0.999814	0.208559	0.99946	0.0453746	0.999892	0.120446	0.842239	-0.0901656	0.947524	0.637034	0.0178776	0.76389	0.00561887	0.257968	0.798254	0.0852887	0.984854	-0.10366	0.91004
ENSG00000109180	OCIAD1	protein_coding	chr4:48805212-48861817	10.6713	10.8061	10.7003	10.5892	10.8649	10.6252	10.8272	10.5222	10.7008	10.7878	10.8122	10.5365	10.7775	10.7565	10.5793	10.7662	10.6552	10.659	10.7355	10.6328	10.8765	10.7842	10.5698	10.7651	0.0666818	0.999993	0.056987	0.999996	0.0490297	0.999814	0.0880668	0.99946	-0.0257597	0.999892	0.142715	0.796076	0.00672063	0.996233	0.0656827	0.865444	0.0891928	0.824677	0.0151131	0.999045	0.0279354	0.992779	0.172607	0.779162
ENSG00000109181	UGT2B10	protein_coding	chr4:68815993-68831196	0	2.27176	1.88559	0	1.59165	0.849657	1.15609	0	0	1.17422	0	0	0	0	0	0	0	0	0	0	0	0	0	0	0.00257451	0.999993	0.0156927	1	0.00867166	1	0	1	0	1	0	1	0.145911	1	0	1	-0.86879	1	-0.0212845	1	-0.0375179	1	0	1
ENSG00000109182	CWH43	protein_coding	chr4:48986247-49062081	0	0	0	0	0	2.07323	0	0	0	0	1.04105	3.15127	0	0	0	0	0	0	0.89307	0	0	0	0	0	0	1	0.0251924	1	-0.0367575	1	0	1	-0.00612485	0.999892	0	1	0.116193	1	0	1	-0.785561	1	0.0585401	1	0	1	0	1
ENSG00000109184	DCUN1D4	protein_coding	chr4:51843000-51916837	10.8262	11.0764	10.9438	10.9027	11.0093	10.8681	10.834	10.756	10.6509	10.7388	10.5373	10.5808	10.676	10.6376	10.6893	10.5839	9.79541	9.72941	9.73782	9.87648	9.50436	9.15378	9.41426	9.73442	0.0235385	0.999993	0.126435	0.999996	0.11169	0.999814	0.0238305	0.99946	-0.0351829	0.999892	-0.236038	0.65265	0.297168	0.446343	-1.30526	5.15289e-08	-1.58107	2.43326e-12	-0.00854191	0.999136	-0.0288701	0.99246	-0.381542	0.396523
ENSG00000109189	USP46	protein_coding	chr4:52590972-52659335	10.5978	10.6544	10.7212	10.7176	10.4612	10.7386	10.6153	10.7932	10.53	10.8451	10.6873	10.8455	10.5914	10.7067	10.8169	10.8607	11.0204	11.1778	10.8901	11.2557	11.0503	11.1522	10.8725	11.0255	-0.0664209	0.999993	-0.0813257	0.999996	-0.0612987	0.999814	-0.16401	0.99946	0.00444505	0.999892	0.134449	0.807454	-0.0151858	0.991225	0.451732	0.0621612	0.498211	0.0515211	-0.00872302	0.999136	-0.0346509	0.991836	0.00917896	0.994895
ENSG00000109193	SULT1E1	protein_coding	chr4:69810780-69860152	0	0	0	0	0	0	0	0	0	1.81287	2.06114	0	0	0	1.57064	0.93135	0	0	1.44055	0.855003	0	0	0	0	0	1	0	1	-0.00270082	1	-0.0387744	1	-0.0104547	0.999892	0	1	0	1	0	1	0	1	0	1	-0.0432566	1	0	1
ENSG00000109205	ODAM	protein_coding	chr4:70196496-70204576	0	0	0	0	0	0	0	0	0	0	0	0	0	0	0	0	1.0638	0	0	0	0.805458	0	0	0	0	1	0	1	0	1	0	1	0.00678805	0.999892	0.0538421	1	0	1	0.415489	1	0.428814	1	0	1	0	1	-0.0127389	1
ENSG00000109208	SMR3A	protein_coding	chr4:70360761-70367158	0	0	0	0	0	0	0	0	0	0	0	0	0	0	0	0	0	0	0	0	0	0	0	0	0	1	0	1	0	1	0	1	0	1	0	1	0	1	0	1	0	1	0	1	0	1	0	1
ENSG00000109220	CHIC2	protein_coding	chr4:54009789-54064690	6.10123	5.83695	6.35493	5.80923	6.2953	6.2554	6.29273	6.00584	6.34212	5.96759	6.40191	6.54907	5.20384	6.87128	5.3713	6.2704	6.96934	6.80865	6.39474	6.6623	7.15295	7.25481	6.81466	6.34633	-0.0238337	0.999993	0.0580294	0.999996	-0.100386	0.999814	0.135541	0.99946	0.113092	0.999892	0.501891	0.354282	0.0334039	0.991225	0.90074	0.236237	0.924058	0.03093	0.206408	0.959682	0.0494822	0.993255	0.275043	0.772714
ENSG00000109255	NMU	protein_coding	chr4:55595229-55636698	8.60733	8.23337	8.6385	7.86306	8.85235	8.06657	8.72241	8.21963	6.66429	6.43389	6.36535	6.14922	7.82017	6.85615	7.4298	6.92646	10.6832	9.96146	10.9147	9.76691	10.8316	10.7754	10.9141	10.3509	0.0518575	0.999993	0.011009	0.999996	0.0989141	0.999814	0.131696	0.99946	-0.0131102	0.999892	0.122299	0.883177	0.935862	0.0831177	3.32081	1.5647e-23	2.27566	1.83454e-16	0.0680104	0.992516	0.587074	0.434354	0.402561	0.434292
ENSG00000109265	KIAA1211	protein_coding	chr4:56049073-56328625	8.88309	8.82691	8.67701	8.84397	8.59496	8.86481	8.29023	8.83009	8.46145	8.92507	8.96649	8.75053	8.65638	8.40185	8.8365	8.92563	9.81649	10.584	10.0724	10.624	10.2138	10.2362	9.27212	9.72691	0.0497149	0.999993	0.111445	0.999996	-0.0997583	0.999814	-0.277409	0.99946	-0.0545118	0.999892	0.651588	0.0112911	0.211503	0.816905	1.67781	3.32481e-13	1.48219	1.80133e-10	-0.0951988	0.977825	-0.140334	0.975074	-0.0166505	0.992799
ENSG00000109270	LAMTOR3	protein_coding	chr4:99878336-99894490	8.39594	8.54574	8.34165	8.35577	8.67534	8.98843	8.62252	8.80844	8.43051	8.19875	7.84215	8.29195	8.43885	8.73124	8.26394	8.49988	8.51686	8.37657	8.57578	8.3741	8.67682	8.76565	8.50074	8.50093	0.0610319	0.999993	0.0958835	0.999996	0.134743	0.999814	0.166906	0.99946	-0.0213816	0.999892	0.195335	0.753451	0.258607	0.75202	0.132433	0.79006	-0.111454	0.824047	0.330317	0.681952	0.235625	0.907994	0.25892	0.692383
ENSG00000109272	PF4V1	protein_coding	chr4:73853189-73854155	0	0	0	0	2.00752	1.38081	1.15609	1.70455	0	0	2.65274	2.98164	2.86292	1.15175	1.57064	0	0	0	0	0	0	0	0	0	0	1	0.0114933	1	-0.0532559	1	0.0652318	1	0	1	0	1	-0.133045	1	-1.78438	1	-1.32834	1	0.0996058	1	0.121246	1	0	1
ENSG00000109320	NFKB1	protein_coding	chr4:102501329-102617302	7.54723	8.2149	7.71332	8.38922	8.87109	8.67119	8.55344	8.14674	7.7388	7.58511	8.02316	7.5337	7.5912	8.45807	7.9501	7.77277	7.50788	7.5022	7.55346	7.31024	8.56449	7.88575	7.78449	7.60117	-0.0593574	0.999993	0.304662	0.999996	-0.0698261	0.999814	0.150391	0.99946	0.023555	0.999892	0.486538	0.293974	0.637259	0.242412	0.17235	0.830686	-0.497755	0.214122	0.721549	0.0657048	0.322682	0.859965	0.654051	0.181568
ENSG00000109321	AREG	protein_coding	chr4:74445134-74455009	0	0	0	0	0	0	0	0	0	0	1.04105	0	0	0	0	0	1.0638	0	0	0	2.45581	2.34679	0	0	0	1	0	1	-0.00810939	1	0	1	0.00678805	0.999892	0.321781	1	0	1	1.89157	1	1.97663	1	0	1	0	1	0.26636	1
ENSG00000109323	MANBA	protein_coding	chr4:102631488-102760994	9.30841	8.89037	8.66748	9.1145	9.11067	8.52493	9.03439	8.94035	8.62263	8.99781	9.06949	9.05852	8.08596	8.18882	8.95005	8.79915	8.995	8.88178	8.88915	8.81852	8.54151	9.39291	9.01339	9.07276	0.101319	0.999993	-0.106398	0.999996	-0.167704	0.999814	-0.598652	0.185002	0.0417325	0.999892	-0.0204916	0.990171	0.670066	0.119534	0.877583	0.0408603	0.192299	0.757504	-0.225618	0.898411	-0.575894	0.172897	0.0873236	0.957281
ENSG00000109332	UBE2D3	protein_coding	chr4:102794383-102868896	12.9655	12.9612	13.0037	12.9175	13.03	12.9853	13.0184	13.0186	12.9275	12.9478	13.0682	12.967	13.0155	13.028	13.0439	12.9955	12.6807	12.6537	12.7428	12.6007	12.6961	12.6911	12.7453	12.7697	0.00176006	0.999993	-0.00797896	0.999996	-0.0748258	0.999814	0.00815641	0.99946	-0.0120985	0.999892	-0.0716417	0.922781	0.011131	0.991995	-0.324106	0.15365	-0.304464	0.201623	0.0498012	0.988621	0.0873804	0.972428	0.0338846	0.976594
ENSG00000109339	MAPK10	protein_coding	chr4:86015123-86594131	8.47153	9.06211	7.94397	9.26624	9.73453	9.26911	9.00364	8.96339	9.80954	10.3779	10.1198	10.524	10.1115	11.8052	9.03108	10.6109	4.2053	3.96519	4.64383	4.03267	4.06192	5.5539	4.04844	4.57628	0.00472859	0.999993	0.417312	0.702509	-0.152522	0.999814	0.207704	0.99946	-0.0278742	0.999892	0.35369	0.769609	-0.970599	0.260056	-5.12497	2.76001e-08	-4.39532	2.07117e-29	0.625299	0.11364	0.383081	0.826262	0.464971	0.676859
ENSG00000109381	ELF2	protein_coding	chr4:139028112-139177218	10.4095	10.329	10.4495	10.3943	10.4766	10.1819	10.4452	10.3331	10.0683	10.0741	10.2204	9.88139	10.1699	9.72122	10.2811	10.0455	10.575	10.2598	10.515	10.2658	10.7981	10.6239	10.5347	10.5676	-0.036418	0.999993	-0.0446923	0.999996	0.00553595	0.999814	-0.162727	0.99946	0.010359	0.999892	0.144177	0.793602	0.371397	0.482241	0.744382	0.00913513	0.382738	0.171326	-0.0244296	0.996173	-0.089741	0.985052	0.276707	0.590556
ENSG00000109390	NDUFC1	protein_coding	chr4:139266880-139302551	9.50111	9.56098	9.52766	9.40353	9.46944	9.4504	9.50349	9.5463	9.05812	9.37894	9.40951	9.45678	9.47544	9.32473	9.29365	9.20822	8.89281	9.15519	9.00439	8.84921	9.26937	9.3393	9.26999	9.06086	0.0400909	0.999993	-0.0522559	0.999996	-0.152451	0.999814	0.136065	0.99946	0.0487099	0.999892	0.116968	0.885943	0.0784396	0.944474	-0.0943568	0.829128	-0.145853	0.709403	-0.0574873	0.989957	0.164109	0.956015	0.260068	0.670077
ENSG00000109424	UCP1	protein_coding	chr4:140559434-140568805	2.20921	0	0	0	3.33095	2.07323	1.15609	1.70455	2.07214	1.17422	1.04105	2.56748	0	1.78395	3.1508	0	1.0638	1.97222	2.40207	0	0.805458	2.1941	0.936963	0	0.00788899	0.999993	0.0819245	1	-0.0069929	1	-0.0430356	1	-0.00103341	0.999892	0.129832	1	0.385441	1	0.35212	1	-0.927864	0.618473	0.157978	1	-0.0348513	1	0.0137955	1
ENSG00000109436	TBC1D9	protein_coding	chr4:140620765-140756120	6.49821	7.38309	6.69225	7.27325	8.49784	8.37615	7.12746	7.65875	7.38021	7.54683	7.4024	7.74728	8.30214	8.61016	7.05544	8.06922	7.14634	7.92299	7.23837	7.79832	8.84811	9.51377	7.06179	7.38911	-0.00139855	0.999993	0.696683	0.0432044	-0.0616801	0.999814	0.52269	0.890963	0.0104995	0.999892	1.7511	6.58239e-11	0.000954975	0.999849	0.746733	0.0632292	0.781239	0.0219166	1.14169	0.00114958	0.829021	0.0185916	1.37341	0.000135968
ENSG00000109445	ZNF330	protein_coding	chr4:141220887-141234697	8.77982	8.46467	8.32961	8.79904	9.18243	8.40375	8.86227	8.34521	8.75695	8.69507	8.81887	8.57151	8.63377	8.43788	8.91809	8.79031	8.1468	8.06626	8.13586	8.30937	8.4794	8.09429	8.40668	7.86571	0.0215041	0.999993	0.145841	0.999996	0.0157292	0.999814	-0.253384	0.99946	-0.0641286	0.999892	0.111765	0.930293	0.292986	0.762959	-0.237447	0.622344	-0.526187	0.214753	0.181798	0.947415	-0.156173	0.966513	0.177933	0.858511
ENSG00000109452	INPP4B	protein_coding	chr4:142023160-142847432	6.19936	7.50974	6.231	6.9977	7.71734	8.03604	7.18949	7.65875	6.5206	6.92652	8.05219	8.00145	6.51629	8.53612	7.90337	8.27755	4.5115	2.96753	4.1813	2.73581	3.99585	4.81125	2.88781	2.78624	0.0654008	0.999993	0.288247	0.999996	-0.634589	0.00326441	-0.052742	0.99946	0.0161751	0.999892	0.711464	1	0.0497642	0.986388	-3.16353	3.10012e-06	-3.34465	5.86087e-16	0.648492	0.300312	0.63005	0.413541	0.246282	0.883772
ENSG00000109458	GAB1	protein_coding	chr4:143336762-143474568	10.1763	10.319	10.2227	10.2209	10.4342	10.6614	10.3668	10.5311	10.2814	10.46	10.4764	10.6846	10.4395	10.9604	10.5379	10.7064	10.8305	10.9614	10.7903	11.0426	11.0226	11.1398	10.8434	11.0107	0.0188283	0.999993	0.0878137	0.999996	-0.173165	0.999814	0.0870989	0.99946	-0.0216794	0.999892	0.136168	0.804845	-0.133668	0.903943	0.357182	0.333132	0.532961	0.0304169	0.287293	0.627874	0.31966	0.635577	0.182528	0.760933
ENSG00000109466	KLHL2	protein_coding	chr4:165207618-165323156	8.1543	8.05099	8.45124	8.53084	8.36314	8.21415	8.36202	8.12356	6.86274	6.81822	7.70992	7.69334	6.72629	8.08878	7.65805	7.93128	8.94161	9.17964	8.92775	9.06717	9.57536	9.48321	8.90197	8.82792	-0.186429	0.999993	0.032336	0.999996	-0.416932	0.42631	-0.128984	0.99946	0.0312977	0.999892	0.612751	0.0175999	0.631275	0.409704	1.91091	3.22418e-05	1.23816	4.18382e-07	0.167272	0.949554	0.463928	0.699123	0.435391	0.278428
ENSG00000109471	IL2	protein_coding	chr4:122451470-122456725	0	0	0	0	0	0	0	0	0	0	0	0	0	0	0	0	2.42269	0	0	0	0	0	0	0	0	1	0	1	0	1	0	1	0.0124814	0.999892	0	1	0	1	0	1	0	1	0	1	0	1	-0.125131	1
ENSG00000109472	CPE	protein_coding	chr4:165361194-165498320	9.26657	10.5465	9.36028	10.3651	10.8206	12.0052	10.3934	11.4898	7.6106	8.9436	8.38449	9.19335	6.94148	10.4787	7.10791	9.77679	7.60804	6.09266	7.18838	4.74848	8.07374	8.76056	5.45881	6.26568	0.00839625	0.999993	0.111507	0.999996	-0.0571421	0.999814	0.0469994	0.99946	0.0230672	0.999892	2.10632	1.94076e-11	0.542443	0.65785	-0.811545	0.663427	-2.82317	3.54058e-05	0.547113	0.552139	0.160162	0.966513	1.07447	0.0312154
ENSG00000109475	RPL34	protein_coding	chr4:108620566-108630412	12.9583	12.7942	12.9987	12.8327	12.5768	12.6723	12.8258	12.928	12.317	12.363	12.4956	12.4535	12.2641	11.9781	12.2476	12.1551	11.8109	12.2009	12.2167	12.1321	11.68	11.3408	12.1349	11.9041	-0.0300787	0.999993	-0.221504	0.999996	-0.122381	0.999814	-0.0594888	0.99946	-0.100547	0.999892	-0.486644	0.060684	0.501634	0.0825698	-0.600128	0.0294014	-1.09006	4.92061e-07	-0.229104	0.69862	-0.192006	0.826262	-0.451538	0.252367
ENSG00000109501	WFS1	protein_coding	chr4:6269849-6303265	9.41437	9.30853	9.15735	9.06706	8.73792	9.5214	8.89242	9.22812	8.89933	9.01893	8.76727	8.90385	9.37189	9.31646	9.16338	8.93101	10.989	11.8527	11.0746	11.7413	12.1983	11.6812	10.8505	11.0583	0.148244	0.999993	0.0835894	0.999996	0.0838497	0.999814	0.253669	0.99946	0.0119773	0.999892	0.930146	3.21632e-05	-0.11978	0.935229	2.59095	7.22083e-25	2.74027	7.3156e-21	-0.141329	0.963473	0.352819	0.516078	0.421848	0.482647
ENSG00000109511	ANXA10	protein_coding	chr4:168092515-168187690	0	0	0	0	0	0	1.15609	0	0	0	0	0	0	0	0	0	0	0	0.89307	0.855003	0	0	0	0	0	1	-0.0183057	1	0	1	0	1	-0.00722824	0.999892	0	1	0	1	0	1	0	1	0	1	0	1	0	1
ENSG00000109519	GRPEL1	protein_coding	chr4:7058906-7068197	8.86825	8.78578	8.87632	8.6414	8.47352	8.47377	8.56752	8.8759	8.63432	8.4371	8.65818	8.54891	8.41632	8.42255	8.42147	8.88469	7.91226	8.08191	8.16631	8.06986	7.93075	7.87637	7.84886	7.98806	0.0344453	0.999993	-0.192906	0.999996	-0.0436816	0.999814	-0.191254	0.99946	-0.0626239	0.999892	-0.0249232	0.987964	0.0751131	0.954767	-0.509151	0.127372	-0.557451	0.0845501	-0.305503	0.707044	-0.0982102	0.986303	-0.0784131	0.957986
ENSG00000109534	GAR1	protein_coding	chr4:109815510-109824740	9.46704	9.90814	9.87064	9.80983	9.83815	9.93948	9.76211	9.94716	9.80954	9.81908	10.0553	9.85554	9.84521	9.88863	9.79548	9.98739	8.82851	9.12025	9.2394	9.09304	8.96712	8.83991	8.85431	9.17567	-0.0798628	0.999993	0.0287954	0.999996	-0.115078	0.999814	-0.0180737	0.99946	-0.106199	0.999892	-0.120543	0.890272	0.047167	0.966399	-0.953832	4.42923e-05	-0.971186	4.20091e-05	0.174008	0.918446	0.0552267	0.99052	-0.0633369	0.964319
ENSG00000109536	FRG1	protein_coding	chr4:189940788-189963204	8.59386	8.44367	8.53748	8.6689	8.80766	8.80398	8.7391	8.83009	8.62654	8.73392	8.72101	8.83702	8.79676	8.97842	8.47837	8.79031	9.16359	9.54972	9.21047	9.20798	9.18664	9.22448	9.27639	9.27344	-0.0429447	0.999993	0.0175226	0.999996	-0.069856	0.999814	0.205392	0.99946	0.0809326	0.999892	-0.0748522	0.938488	-0.0545102	0.965741	0.31612	0.350336	0.404612	0.176684	0.259579	0.824089	0.189992	0.936964	-0.142497	0.882119
ENSG00000109572	CLCN3	protein_coding	chr4:169612633-169723673	10.9591	10.8061	10.8636	10.8636	11.0441	10.7601	10.8957	10.6825	10.6306	10.5938	10.7193	10.5789	10.56	10.7349	10.4235	10.6292	10.898	10.9315	10.7564	10.9519	10.9289	10.8548	10.6134	10.7742	0.0149838	0.999993	0.0984257	0.999996	-0.0341448	0.999814	0.111677	0.99946	0.0308615	0.999892	0.177092	0.695974	0.271403	0.590762	0.242758	0.421026	-0.00771298	0.989012	0.0289994	0.99425	0.0414613	0.990921	-0.0128174	0.992343
ENSG00000109576	AADAT	protein_coding	chr4:170060222-170091699	8.66428	9.34296	8.75557	9.0705	9.22918	9.17415	9.29358	9.15567	7.8894	7.97923	8.43387	8.33661	9.14628	9.31092	8.8396	8.93636	8.06692	8.11779	8.14899	8.55561	7.97	8.46971	8.52959	8.78516	0.0558564	0.999993	-0.0181941	0.999996	-0.277507	0.999814	0.294714	0.99946	-0.132505	0.999892	-0.387769	0.387999	-0.00255464	0.998994	-0.971155	0.00290595	-0.938323	0.00179902	0.143132	0.961185	1.13919	3.97485e-06	0.140705	0.909511
ENSG00000109586	GALNT7	protein_coding	chr4:173168753-173323967	9.93951	10.3934	10.1251	10.5216	10.2195	10.2337	10.2768	10.4272	11.3439	11.1441	11.4467	11.13	10.8612	10.8767	10.8741	11.0417	10.4824	9.79735	10.4216	9.9084	10.4113	10.4729	10.3927	10.0823	-0.0882071	0.999993	-0.106684	0.999996	-0.0421806	0.999814	-0.0757669	0.99946	-0.00901577	0.999892	0.174771	0.746263	-0.595186	0.0146124	-0.421427	0.0761055	0.222195	0.462671	0.0453783	0.994035	-0.347836	0.300641	0.246338	0.736948
ENSG00000109606	DHX15	protein_coding	chr4:24517441-24584550	12.509	12.3737	12.5948	12.4274	12.1958	12.2783	12.2405	12.3542	12.3909	12.4164	12.4879	12.5336	12.3498	12.4073	12.4746	12.5517	12.2252	12.1977	12.1801	12.2267	12.1369	12.1234	12.0138	12.2233	-0.0535284	0.999993	-0.0515812	0.999996	-0.0981778	0.999814	-0.117445	0.99946	-0.0019653	0.999892	-0.00205452	0.998315	-0.111472	0.877104	-0.2451	0.338506	-0.0995214	0.776934	-0.184158	0.841926	-0.0165839	0.995889	-0.0684416	0.944896
ENSG00000109610	SOD3	protein_coding	chr4:24789912-24800842	1.14279	2.88399	1.23114	1.18952	3.00877	1.76817	2.56416	1.09061	2.88951	1.81287	3.395	3.44035	0.923271	2.82968	3.30256	3.67714	3.43481	3.42569	4.48724	3.04943	2.45581	1.01559	1.90438	3.50106	0.0139031	0.999993	0.0307134	1	-0.0461443	1	-0.153134	1	-0.032313	0.999892	-0.241771	1	0.103008	1	-0.195221	0.939326	-0.490709	0.826281	0.0351662	1	-0.0328162	1	-0.423121	1
ENSG00000109618	SEPSECS	protein_coding	chr4:25120014-25160442	7.6891	8.26963	7.91204	7.78981	8.87419	7.44499	8.45586	7.37441	7.06045	7.71158	7.32837	7.44672	7.74982	8.21872	7.72676	7.71166	8.45544	8.20613	8.36692	8.53688	8.77119	8.72268	8.28083	8.4832	0.0604368	0.999993	0.0622562	0.999996	0.0120443	0.999814	0.210784	0.99946	-0.0649786	0.999892	0.323428	0.451501	0.283662	0.848496	0.739401	0.0352973	0.421667	0.480337	0.234401	0.932776	0.447096	0.633386	0.382502	0.44566
ENSG00000109625	CPZ	protein_coding	chr4:8592660-8619759	5.07116	5.14821	5.17134	4.98816	5.5644	4.82122	5.8458	4.9246	5.51952	5.74904	5.77989	4.97966	5.09454	5.23477	5.18851	5.28897	3.57341	4.42398	4.48724	3.80118	4.24373	4.55324	4.40046	4.53099	0.00314673	0.999993	-0.0691714	0.999996	0.042284	0.999814	-0.0284476	0.99946	-0.0109435	0.999892	-0.0379116	0.988995	0.066028	0.982493	-0.720797	0.446751	-0.777108	0.398938	0.0666494	0.99425	-0.239194	0.965377	0.175578	0.934734
ENSG00000109654	TRIM2	protein_coding	chr4:153152342-153339320	12.0375	11.9256	12.1053	11.8736	12.5084	12.2496	12.1329	11.8849	11.564	11.7735	11.7293	11.7192	11.9231	12.4212	11.4557	12.0336	13.7841	14.0639	13.6923	14.0286	13.7896	14.0414	13.385	13.6514	-0.00828988	0.999993	0.319654	0.938728	-0.0474904	0.999814	0.339461	0.99946	0.0310247	0.999892	0.368298	0.165784	0.204781	0.792703	1.70929	4.29766e-11	1.53384	1.04932e-13	0.382802	0.232461	0.48092	0.146254	-0.00126263	0.998507
ENSG00000109667	SLC2A9	protein_coding	chr4:9771153-10054936	0	0	1.23114	1.18952	0	2.32491	0	2.73296	1.64926	2.86464	2.06114	0	0	1.15175	0	0	4.1174	4.54937	4.1813	4.65895	4.4552	3.88687	3.7869	3.83503	-0.00705898	0.999993	-0.0112839	1	0.0215132	1	0.025323	1	-0.0102682	0.999892	0.180755	1	0.109615	1	3.22714	0.00863777	2.27406	0.0630285	0.0722205	1	-0.121439	1	-0.0775256	0.97676
ENSG00000109670	FBXW7	protein_coding	chr4:152321259-152536101	9.73996	9.64157	9.79387	9.65342	9.55883	9.73606	9.45128	9.7436	9.58312	9.47887	9.52379	9.48086	9.52367	9.84137	9.78906	9.68757	9.91103	9.82706	9.98113	9.78554	9.63763	9.99604	9.74309	9.90055	-0.0213032	0.999993	0.0390123	0.999996	0.0209549	0.999814	-0.0358748	0.99946	-0.0173504	0.999892	-0.00526832	0.996693	-0.0118659	0.994139	0.138932	0.77868	0.18405	0.64694	-0.0284882	0.994952	0.148252	0.962438	-0.0289621	0.985843
ENSG00000109674	NEIL3	protein_coding	chr4:177309836-177362943	8.59836	8.69539	8.48419	8.73109	9.29078	8.76992	9.30484	9.08241	8.88636	9.10376	9.04947	8.95918	9.19122	9.35734	9.12571	9.18143	8.3866	8.12284	8.52968	8.19458	8.73114	7.91962	7.9214	8.50971	0.0174035	0.999993	-0.110527	0.999996	-0.00707127	0.999814	0.110105	0.99946	-0.0572577	0.999892	0.106822	0.939518	-0.186394	0.85073	-0.879324	0.029011	-0.653462	0.112955	0.356845	0.620519	0.253984	0.819848	0.109327	0.946817
ENSG00000109680	TBC1D19	protein_coding	chr4:26576437-26755351	6.82465	6.68804	6.59505	7.27325	7.9048	7.79162	7.165	7.29361	6.22337	6.36957	6.73839	6.48702	6.42893	7.29825	6.82415	6.89382	6.37125	6.63563	6.2721	6.18943	5.81583	6.53052	6.02269	6.94708	-0.0565315	0.999993	0.412579	0.999996	-0.112346	0.999814	0.0401483	0.99946	0.0774641	0.999892	-0.262068	0.827821	0.825987	0.120932	-0.67486	0.344718	-1.58651	5.29835e-05	0.883916	0.0230274	0.407049	0.792589	-0.212666	0.885488
ENSG00000109684	CLNK	protein_coding	chr4:10486395-10684865	1.77237	1.18674	1.88559	3.49136	2.32995	1.76817	2.56416	2.46429	3.25504	0	1.63944	2.30515	0.923271	1.15175	2.98118	1.49268	3.28147	2.29227	1.44055	2.08238	3.08356	1.82957	1.50029	2.43929	-0.0249719	0.999993	-0.0299649	1	0.00991988	1	-0.0941765	1	0.0325972	0.999892	0.119249	1	0.238927	1	1.26048	0.486365	0.423375	0.84884	0.0619704	1	-0.0947812	1	-0.0756903	1
ENSG00000109685	WHSC1	protein_coding	chr4:1871424-1982207	12.375	12.4696	12.4715	12.4331	12.431	12.493	12.3757	12.5048	12.5251	12.4733	12.4845	12.5307	12.6757	12.7586	12.5681	12.6795	12.1228	11.4805	12.0642	11.5295	11.9199	11.6535	12.1122	12.0185	-0.0225626	0.999993	0.0202849	0.999996	-0.00962615	0.999814	0.0917662	0.99946	0.00101374	0.999892	-0.270636	0.406132	-0.222347	0.612678	-0.916658	2.33265e-05	-0.657989	0.00311104	0.0450955	0.991376	0.214665	0.667168	-0.0302179	0.985843
ENSG00000109686	SH3D19	protein_coding	chr4:151102751-151325632	13.7683	13.6817	13.8383	13.5687	13.6302	13.6304	13.7589	13.6663	13.5016	13.5898	13.643	13.6384	13.4352	13.4378	13.5979	13.6146	13.5839	13.6638	13.7482	13.5869	13.4613	13.502	13.664	13.6406	0.0121208	0.999993	-0.0724706	0.999996	-0.0877381	0.999814	-0.150815	0.99946	-0.0386181	0.999892	-0.17454	0.642563	0.213209	0.614177	0.0474002	0.896085	-0.139841	0.643306	-0.0819281	0.970633	-0.0977113	0.966513	-0.127007	0.849251
ENSG00000109689	STIM2	protein_coding	chr4:26857678-27025381	8.14201	8.93244	8.72374	8.5408	9.14443	9.14787	8.92925	8.90339	9.08391	9.3092	9.11699	9.27595	9.61556	9.68954	9.55593	9.57197	9.83556	9.73602	9.59962	9.69975	9.54536	9.58364	9.57338	10.1008	-0.0182926	0.999993	0.1857	0.999996	-0.0012327	0.999814	0.0838852	0.99946	0.077648	0.999892	-0.283716	0.527268	-0.459635	0.171974	-0.0850464	0.838303	0.423195	0.128909	0.476056	0.399182	0.415843	0.309107	-0.198286	0.754586
ENSG00000109705	NKX3-2	protein_coding	chr4:13540830-13545050	0	0	0	0	2.59332	0	1.78954	0	0	0	0	0	3.55544	3.58455	2.78892	2.46866	0	0	0	0	3.08356	0	0.936963	0	0	1	0.0188977	1	0	1	0.147542	1	0	1	0.185783	1	-0.501541	1	-0.981697	0.60813	0.263446	0.916535	0.0865797	1	0.350231	1	0.182329	1
ENSG00000109736	MFSD10	protein_coding	chr4:2930561-2934859	6.67917	7.15662	6.934	7.09552	6.71037	6.96022	7.23726	7.29361	6.73834	7.19749	7.2801	7.42206	6.95196	7.13226	6.84902	7.06972	6.61542	6.32085	6.40936	6.47825	6.49147	6.69604	6.44232	6.44729	-0.0227244	0.999993	-0.25212	0.999996	-0.165014	0.999814	0.0580056	0.99946	0.005782	0.999892	0.118225	0.940932	-0.153307	0.92304	-0.434397	0.428735	-0.232063	0.733776	-0.0637467	0.994234	0.049317	0.992779	0.108156	0.954445
ENSG00000109738	GLRB	protein_coding	chr4:157076057-157172090	3.04412	4.98336	2.67583	4.14159	4.40187	4.90085	3.97658	4.25355	1.04849	3.46645	2.38706	2.30515	1.48172	1.15175	0.989274	2.46866	4.92797	5.17331	5.73565	5.69911	6.40501	6.81863	5.4285	4.53099	0.0329588	0.999993	0.122377	0.999996	0.0117546	1	-0.0368589	1	-0.12555	0.999892	1.15527	0.012616	1.53285	0.0223217	5.14075	6.40493e-11	1.90541	0.000374197	0.134699	0.978961	-0.130462	1	1.17042	0.0176491
ENSG00000109743	BST1	protein_coding	chr4:15702950-15738313	4.58216	4.98336	4.9376	2.27569	4.25743	5.1493	4.08499	4.16547	4.33847	5.93833	4.07603	5.73428	3.55544	4.97938	4.30148	5.69475	6.44533	6.6497	6.69843	7.29546	5.67514	6.10737	4.87525	5.71727	0.0381882	0.999993	0.143707	0.999996	0.0280783	0.999814	-0.18343	1	-0.145894	0.999892	0.379449	0.702601	0.221497	0.926826	1.40647	0.0898647	1.09118	0.129627	-0.00293346	0.999751	-0.308528	0.907994	-0.488837	0.54675
ENSG00000109756	RAPGEF2	protein_coding	chr4:159104178-159360169	10.6432	10.403	10.3986	10.673	10.5188	10.4394	10.4915	10.5211	10.8841	11.0203	11.1624	11.1836	11.0103	11.4582	11.1199	11.1705	12.0355	11.938	12.0377	11.9627	11.8521	11.6888	11.9793	12.0098	-0.00986055	0.999993	-0.0217548	0.999996	-0.18965	0.999814	0.0963207	0.99946	-0.0166175	0.999892	-0.2225	0.521473	-0.70731	0.0160224	0.517335	0.089197	1.29238	8.87191e-11	-0.0370216	0.99425	0.278175	0.692281	-0.19411	0.721214
ENSG00000109758	HGFAC	protein_coding	chr4:3441887-3449495	0	1.18674	3.1835	1.18952	1.59165	0	0	0	1.04849	0	0	1.57099	0	0	0	0	0	0.981537	2.14682	0.855003	0.805458	2.34679	0.936963	1.98154	-0.0203901	0.999993	0.0194049	1	-0.00366831	1	0	1	-0.0136829	0.999892	0.0360944	1	0.102524	1	1.18709	1	0.544615	1	0.0139526	1	-0.0364097	1	0.138571	1
ENSG00000109762	SNX25	protein_coding	chr4:185204237-185370185	8.2375	7.61681	7.55693	7.72141	8.44879	7.77586	8.39924	7.86855	7.63407	7.64973	7.56434	7.60116	8.04247	8.01574	8.32726	8.08376	7.33354	7.05057	7.28669	7.32487	7.6538	7.90124	8.2246	7.91061	0.117085	0.999993	-0.00606614	0.999996	0.0299996	0.999814	-0.136314	0.99946	-0.046269	0.999892	-0.269969	0.675891	0.127925	0.932766	-0.239378	0.623283	-0.348477	0.479669	0.155758	0.965789	0.326278	0.787616	0.515177	0.344283
ENSG00000109771	LRP2BP	protein_coding	chr4:185363879-185395899	6.31333	5.55304	6.12357	6.46094	5.86783	5.24395	5.96408	6.28198	5.97648	6.27908	5.88691	4.93388	6.18414	6.28495	7.21702	5.81585	6.51579	5.84612	6.06606	6.03784	5.96143	6.26901	6.92734	6.18025	-0.0588819	0.999993	-0.224514	0.999996	0.151043	0.999814	-0.197831	0.99946	0.0364738	0.999892	-0.377358	0.653836	-0.500925	0.647391	-0.102913	0.9116	0.536572	0.464218	-0.231953	0.951564	0.068439	0.991563	-0.0603615	0.979737
ENSG00000109775	UFSP2	protein_coding	chr4:185399540-185425985	8.05294	8.23948	8.51108	8.44331	9.10276	8.68531	8.49077	8.83723	8.50027	8.04249	8.04643	8.49081	8.74345	8.55499	8.34922	8.15895	7.83857	7.67037	8.07296	7.93332	7.6538	7.93175	8.25515	8.13907	-0.156694	0.999993	0.173147	0.999996	0.00247062	0.999814	0.324733	0.99946	-0.120017	0.999892	-0.367391	0.435758	0.258545	0.747863	-0.839647	0.00873639	-1.08403	0.000402908	0.660535	0.0738808	0.309181	0.797597	0.0477563	0.979357
ENSG00000109787	KLF3	protein_coding	chr4:38664196-38701042	10.1581	10.5453	10.1058	10.2963	10.9959	11.2283	10.5994	10.8151	10.8233	11.048	10.7121	11.0048	11.1518	11.8252	10.7786	11.2511	11.444	10.9741	11.4341	10.9897	11.6508	11.7138	11.2297	11.4744	0.0999953	0.999993	0.346004	0.836066	0.0573375	0.999814	0.387463	0.99946	-0.00699942	0.999892	0.300853	0.307154	-0.355034	0.56605	0.154474	0.769754	0.568452	0.0149949	0.692761	0.00915373	0.525224	0.169172	0.430406	0.264449
ENSG00000109790	KLHL5	protein_coding	chr4:39045039-39126857	9.52022	9.44159	9.7718	9.60915	9.80443	9.66087	9.61392	9.6992	9.47464	9.59126	9.53823	9.45476	9.70505	10.1201	9.74502	9.77679	9.41011	9.56465	9.45735	9.71093	9.67637	9.65119	9.22219	9.36016	-0.131749	0.999993	0.0648482	0.999996	0.0255535	0.999814	0.14428	0.99946	-0.0637031	0.999892	0.339351	0.304756	-0.157141	0.865159	-0.258341	0.511801	-0.0615819	0.888929	0.237719	0.80136	0.357129	0.528497	0.170074	0.815626
ENSG00000109794	FAM149A	protein_coding	chr4:186104419-186172667	5.62418	5.34226	4.9376	4.80199	5.71027	4.64744	6.0734	4.16547	7.00153	6.73556	7.10272	6.82467	6.62511	6.93029	6.88554	6.83772	2.09467	4.42398	2.61888	1.77665	3.08356	4.07354	2.69754	3.75851	0.0730256	0.999993	-0.0371188	0.999996	-0.0393994	0.999814	-0.0468476	0.99946	0.0517532	0.999892	0.127581	1	-1.16809	0.0500589	-3.00998	1.70317e-07	-1.48534	0.0949226	-0.115736	0.988621	-0.0612848	0.991836	-0.00665056	1
ENSG00000109805	NCAPG	protein_coding	chr4:17810902-17844862	11.5928	11.654	11.6372	11.6001	11.4898	11.4468	11.5648	11.5388	11.2078	11.4472	11.3715	11.6554	11.4524	11.7157	11.534	11.4745	11.3404	11.5826	11.3356	11.7086	11.9101	11.2106	11.5615	11.3471	0.0039052	0.999993	-0.0719238	0.999996	-0.15705	0.999814	0.082084	0.99946	-0.0452684	0.999892	0.122324	0.89095	-0.0918426	0.919664	0.0128546	0.984295	0.138823	0.773851	-0.13818	0.917093	0.246245	0.715077	0.129463	0.909511
ENSG00000109814	UGDH	protein_coding	chr4:39498755-39528311	11.2362	11.1832	11.4245	11.173	10.9333	11.4933	11.1931	11.4455	11.9251	11.7368	11.6645	11.802	11.6146	11.7257	11.7338	11.8526	11.0783	10.9387	11.276	10.9305	11.1741	10.9136	10.99	11.087	-0.0672313	0.999993	-0.064122	0.999996	0.0834355	0.999814	-0.105574	0.99946	-0.0687122	0.999892	-0.000197834	0.999921	-0.377632	0.461335	-0.615323	0.0105441	-0.183996	0.668238	0.0383192	0.99425	-0.146717	0.923342	0.0457435	0.970816
ENSG00000109819	PPARGC1A	protein_coding	chr4:23755041-23904089	7.56574	8.41698	7.33409	8.43799	9.16988	9.04209	8.56284	8.57197	3.40807	5.2743	5.4714	4.68025	3.55544	6.19157	5.67933	5.11108	6.25247	7.6565	6.33472	6.85604	9.76086	10.4667	5.48851	6.83042	0.0179487	0.999993	0.425722	0.614589	-0.064724	0.999814	-0.00496545	0.99946	0.100885	0.999892	1.93106	1.65054e-05	1.36233	0.050644	3.69836	0.000564031	1.04578	0.000607636	0.882822	0.0122227	0.226897	0.959063	1.51211	0.00372247
ENSG00000109832	DDX25	protein_coding	chr11:125903348-125943702	5.99593	6.63344	6.0374	6.9977	5.68225	6.22479	5.04184	5.41942	8.38973	8.30575	8.10857	8.00698	7.30261	7.53526	7.50997	7.59467	7.3139	7.60688	7.16272	7.34654	5.97863	7.05868	6.81466	7.87932	-0.0484133	0.999993	0.27713	0.999996	0.177162	0.999814	-0.0909414	0.99946	0.0793869	0.999892	-0.635754	0.275547	-1.21173	0.00817785	-0.770414	0.214448	0.625371	0.380263	-0.22994	0.949554	-0.76046	0.0409267	-0.648055	0.315506
ENSG00000109846	CRYAB	protein_coding	chr11:111908565-111923722	6.57334	7.43722	6.51228	7.21226	5.4021	5.70964	5.81464	5.69582	7.91517	7.83582	7.8153	8.17383	6.23653	6.55243	6.04488	6.12797	4.70486	2.29227	4.54134	2.54907	2.45581	3.02717	2.69754	1.68341	0.0389212	0.999993	-0.0729673	0.999996	-0.0737472	0.999814	0.18193	0.99946	0.00317608	0.999892	0.128957	1	-0.656269	0.423094	-3.5438	1.12213e-08	-2.6848	0.000290578	-1.0003	0.0339798	-1.12224	0.00139565	-0.372376	1
ENSG00000109851	DBX1	protein_coding	chr11:20156155-20160613	1.14279	0	0	1.8325	4.0094	1.76817	0	1.09061	0	1.17422	0	0	0	0	0	0	0	0	0	0	0	1.01559	0	0	-0.00330125	0.999993	0.133037	1	0.00867166	1	0	1	0	1	0.0597591	1	0.670166	1	0.470201	1	-2.26075	0.116802	0.297586	1	-0.0375179	1	0.059246	1
ENSG00000109854	HTATIP2	protein_coding	chr11:20363685-20383783	8.80731	8.65485	8.57874	8.63211	8.62102	8.4241	8.53922	8.66725	8.34777	8.00062	8.31911	7.94487	8.28979	8.24219	8.55217	7.99422	6.66277	6.62142	6.53469	6.71878	7.35095	7.97925	7.03186	7.30417	0.0668962	0.999993	-0.0599266	0.999996	0.022641	0.999814	-0.0196755	0.99946	0.000631789	0.999892	0.44277	0.415813	0.265256	0.714312	-0.551472	0.225298	-0.801389	0.0287222	-0.176314	0.930145	0.0728448	0.99052	0.884966	0.0525908
ENSG00000109861	CTSC	protein_coding	chr11:88293592-88337787	11.4875	11.261	11.5607	11.327	10.9736	11.146	11.3716	11.384	11.661	11.772	11.7162	11.7775	11.8468	11.4118	12.1301	11.8681	12.5051	12.1284	12.6002	12.0738	12.9681	13.0088	12.4749	12.7098	-0.0492508	0.999993	-0.271066	0.999996	-0.0285189	0.999814	-0.298694	0.99946	-0.0232021	0.999892	0.365314	0.136554	-0.528413	0.129061	1.33335	1.58408e-08	1.92052	5.63162e-24	-0.283986	0.587893	-0.0590342	0.99052	0.626645	0.0244379
ENSG00000109881	CCDC34	protein_coding	chr11:27330827-27363868	9.09871	8.835	8.88868	9.17649	9.33194	9.30614	9.28224	9.17835	9.25259	9.25088	9.25325	9.23406	9.8125	9.70018	9.50402	9.43122	8.2589	8.14287	8.35185	8.15828	8.58148	8.90746	8.67548	8.51553	-0.0362421	0.999993	0.0730571	0.999996	0.00403472	0.999814	0.259245	0.99946	-0.0335614	0.999892	0.134798	0.87886	-0.395654	0.28823	-0.990288	0.000215934	-0.550369	0.0650396	0.318156	0.633167	0.468022	0.161431	0.50663	0.246799
ENSG00000109906	ZBTB16	protein_coding	chr11:114059593-114250676	4.42876	4.92394	5.0592	5.04523	6.66814	6.8033	5.24244	6.15051	3.40807	3.29233	3.65935	3.98032	2.67321	6.16725	2.98118	5.417	1.0638	1.56029	2.40207	1.3882	3.42225	3.2757	2.2197	2.78624	-0.0344843	0.999993	0.439467	0.999996	-0.0353197	1	0.096985	0.99946	-0.0134006	0.999892	0.262173	1	0.442229	0.767307	-1.63288	0.194467	-3.3412	1.75591e-10	1.28765	0.00254925	0.445765	0.625617	0.505507	1
ENSG00000109911	ELP4	protein_coding	chr11:31509750-31783998	8.71908	8.74773	8.40036	8.82372	8.95545	8.74586	8.76785	8.91018	8.8197	8.50854	9.25825	8.99306	8.49728	8.55029	8.65448	8.92294	8.74298	8.72115	8.64228	8.52426	8.43021	7.96752	8.6787	8.70587	0.0519295	0.999993	0.0106696	0.999996	-0.305739	0.999814	-0.215895	0.99946	0.0745073	0.999892	-0.443174	0.265568	0.334375	0.54903	-0.303146	0.512539	-0.62396	0.0639173	0.113189	0.972342	-0.123591	0.978618	-0.453219	0.364864
ENSG00000109917	ZPR1	protein_coding	chr11:116773799-116788050	9.67748	9.71571	9.90754	9.82824	9.78645	10.1435	9.69313	9.7681	9.63056	9.68895	9.70108	9.72721	9.7035	9.6637	9.67372	9.77828	9.15809	9.03168	9.32093	9.22173	9.31581	9.62529	9.31832	9.32907	-0.11138	0.999993	0.202283	0.999996	-0.0446455	0.999814	-0.0315678	0.99946	-0.108802	0.999892	0.135917	0.852976	0.302771	0.589183	-0.199482	0.617032	-0.485188	0.11977	0.262482	0.767254	0.0288708	0.992971	0.36078	0.450963
ENSG00000109919	MTCH2	protein_coding	chr11:47617315-47642623	10.1459	10.3347	10.2956	10.3225	10.1585	10.2163	10.2868	10.1487	9.97182	10.0228	10.106	10.0465	9.99846	10.0218	9.94139	9.79753	9.85097	10.1502	10.0689	10.0571	10.2471	10.2096	10.1577	10.308	-0.0442786	0.999993	-0.0246831	0.999996	-0.0659925	0.999814	0.128465	0.99946	-0.0386859	0.999892	-0.0159691	0.989369	0.195869	0.744469	0.21919	0.474165	0.0476581	0.912707	-0.0432944	0.993913	0.0185969	0.995994	0.211864	0.736948
ENSG00000109920	FNBP4	protein_coding	chr11:47716517-47767443	11.2641	10.9055	11.3586	10.9295	10.8093	10.8266	10.7715	10.9677	11.2019	11.2446	11.151	11.0757	11.1056	11.1966	11.1522	11.2661	11.3615	11.5025	11.3603	11.4654	11.3263	11.2239	11.4631	11.4515	-0.0403181	0.999993	-0.0455974	0.999996	0.0915049	0.999814	-0.0466143	0.99946	0.00640443	0.999892	-0.183741	0.65185	-0.297416	0.426219	0.125521	0.715317	0.462439	0.0462672	-0.247569	0.735764	-0.0606197	0.988437	-0.140505	0.841627
ENSG00000109927	TECTA	protein_coding	chr11:121101173-121191493	5.99593	6.04647	5.88125	5.34709	5.53337	5.81616	4.18582	6.23948	5.73741	6.5926	6.87467	6.12904	6.41384	6.55243	6.74685	7.05011	6.69349	6.07191	6.98865	6.82551	6.9055	7.02512	5.87315	7.08665	0.0635733	0.999993	0.0385811	0.999996	-0.093878	0.999814	-0.262659	0.99946	-0.146454	0.999892	0.274158	0.797008	-0.639312	0.421839	0.479305	0.374672	1.26536	0.00594374	-0.20672	0.959754	0.166456	0.981466	0.452257	0.567019
ENSG00000109929	SC5D	protein_coding	chr11:121292453-121308694	10.6223	10.4445	10.4158	10.3623	10.2182	10.5415	10.1608	10.0916	10.8402	11.0625	10.8003	11.0062	10.7775	11.3258	10.9298	11.136	9.88298	9.23436	9.4783	8.85426	10.1103	10.4049	9.10967	9.0143	0.101442	0.999993	0.220793	0.999996	0.0373135	0.999814	0.0393533	0.99946	0.151745	0.999892	1.11843	1.03888e-07	-0.615293	0.105499	-0.799166	0.0127726	-0.115752	0.797975	-0.124328	0.959682	0.116222	0.976251	0.61013	0.131553
ENSG00000109943	CRTAM	protein_coding	chr11:122838500-122872639	1.14279	0	1.23114	1.8325	1.00502	2.32491	1.15609	1.70455	2.07214	0	1.04105	1.57099	0	0	0	0.93135	1.66942	1.56029	1.83648	0	1.31927	1.01559	1.50029	1.30718	-0.00753498	0.999993	0.0160444	1	0.000996088	1	-0.0230799	1	0.00599156	0.999892	-0.0351105	1	0.24485	1	0.735527	1	-0.499573	1	0.0833877	1	-0.0448724	1	-0.0685168	1
ENSG00000109944	C11orf63	protein_coding	chr11:122882528-122959798	5.21886	5.51327	3.55828	4.58819	5.8172	5.0126	4.18582	5.17068	3.40807	3.46645	3.53322	3.44035	4.49274	3.9692	4.06721	3.33208	5.20884	5.69147	4.78507	6.57932	6.27175	7.0697	4.46162	6.07373	0.106484	0.999993	0.198796	0.999996	-0.00360772	1	0.121318	1	-0.0618615	0.999892	0.848547	0.131625	0.820314	0.382279	2.37784	7.88307e-05	1.23656	0.0351217	0.0523732	0.994396	0.228102	1	0.919773	0.112429
ENSG00000109956	B3GAT1	protein_coding	chr11:134378504-134411918	7.41049	7.34961	7.16829	7.26126	7.24836	7.24593	7.12746	7.52357	9.68587	9.57471	9.5707	9.32554	9.41799	9.42044	9.11036	9.38107	4.28816	5.05141	2.14682	4.2929	3.69635	4.55324	4.57666	3.83503	0.0563507	0.999993	-0.0565434	0.999996	0.130932	0.999814	0.14784	0.99946	0.07421	0.999892	-0.031942	0.990603	-2.025	6.42826e-17	-5.1478	4.74708e-50	-2.97415	1.98141e-10	-0.100078	0.986071	-0.187261	0.907994	-0.269656	0.866608
ENSG00000109971	HSPA8	protein_coding	chr11:123057489-123063230	14.1398	14.3806	14.4305	14.7083	13.6152	14.6729	13.9548	14.6303	14.9446	14.7359	14.9611	14.7377	14.6101	14.7194	14.6189	14.924	14.9321	14.85	14.9901	14.7627	14.9289	14.4419	14.9605	14.646	-0.226559	0.999993	-0.0272964	0.999996	-0.0109426	0.999814	-0.0949646	0.99946	-0.000693599	0.999892	-0.110045	0.891241	-0.356268	0.663414	0.0410571	0.937061	0.461029	0.294753	-0.00768018	0.999751	-0.162052	0.87808	-0.163356	0.83011
ENSG00000109991	P2RX3	protein_coding	chr11:57338374-57370600	1.77237	4.72942	2.67583	3.7874	1.00502	2.89075	2.56416	3.48114	1.04849	3.09427	3.88268	3.15127	1.88332	1.15175	2.30473	2.87763	2.42269	2.55406	4.31156	2.54907	2.45581	4.3514	0.936963	3.29975	0.0196019	0.999993	-0.0642754	1	-0.0531139	1	-0.0898992	1	-0.0515213	0.999892	0.324856	1	0.163845	1	1.79072	0.220363	1.21723	0.429723	-0.295047	1	-0.0770527	1	0.37249	1
ENSG00000110002	VWA5A	protein_coding	chr11:124115362-124147721	7.59308	7.4996	7.49361	7.6679	7.75817	7.15954	7.56197	7.78972	8.81628	8.74241	8.84897	8.55648	9.34231	8.89571	8.73341	8.60445	7.39091	7.79589	7.17988	7.61406	9.08701	9.28244	7.23818	7.92818	-0.0138341	0.999993	-0.123074	0.999996	0.0448148	0.999814	0.378477	0.99946	0.0690771	0.999892	1.3914	1.98036e-07	-1.47139	1.48587e-05	0.0533331	0.927372	1.69192	1.58034e-08	-0.0437051	0.994396	0.31643	0.727772	1.41988	5.04983e-07
ENSG00000110011	DNAJC4	protein_coding	chr11:64230278-64234286	6.60948	6.5767	6.0667	6.65678	7.09741	6.65043	7.29483	6.64973	6.37962	6.07906	6.69487	6.67964	6.7861	6.76184	6.20758	6.12797	7.48172	7.67726	7.48609	7.45691	7.43439	7.4571	8.10031	7.86114	0.0452638	0.999993	-0.064018	0.999996	-0.156748	0.999814	0.37768	0.99946	0.0432549	0.999892	-0.491259	0.238191	0.119665	0.948761	0.665557	0.113101	0.558954	0.220386	0.222233	0.945063	0.367238	0.835619	-0.11246	0.939794
ENSG00000110013	SIAE	protein_coding	chr11:124633113-124695707	8.5007	8.60842	8.495	8.33875	9.06257	8.73504	8.81583	8.74907	8.05504	8.11621	8.27052	8.10836	8.44629	8.74363	8.34486	8.25203	8.09596	8.26216	8.23769	8.44947	8.76624	8.84312	8.63954	8.5613	0.0685194	0.999993	0.096314	0.999996	-0.0657256	0.999814	0.246214	0.99946	-0.0871186	0.999892	0.180053	0.782957	0.308429	0.651263	0.204779	0.647514	-0.0913831	0.855336	0.314582	0.703027	0.444183	0.447222	0.574741	0.133801
ENSG00000110025	SNX15	protein_coding	chr11:65027408-65040572	5.12209	5.19922	5.2754	5.47723	5.62453	5.85666	5.33317	6.05569	5.37844	5.17743	4.83293	5.53404	5.1319	5.70921	5.43839	5.38604	5.61409	5.87035	5.97069	5.22475	6.4427	5.9963	6.00225	6.22359	-0.0272446	0.999993	0.00327266	0.999996	0.0102312	0.999814	0.0160627	0.99946	0.0174015	0.999892	0.0813559	0.968009	0.254197	0.89448	0.76847	0.276587	0.479584	0.498822	0.340741	0.884151	0.0828867	0.990921	0.367079	0.731194
ENSG00000110031	LPXN	protein_coding	chr11:58526871-58578220	4.58216	5.47238	4.87272	4.98816	6.09734	4.09098	6.29273	4.07167	4.84687	4.90228	4.07603	5.22748	5.23851	5.60442	4.7866	4.61962	4.76396	5.74488	4.69246	5.09421	3.85386	5.86336	4.46162	4.85882	0.0163388	0.999993	-0.0373023	0.999996	0.015185	0.999814	0.286104	0.99946	0.0584205	0.999892	0.275671	0.84816	-0.00143479	0.999849	-0.214005	0.888458	-0.183427	0.909081	0.137779	0.980175	0.264969	0.954258	-0.0724974	0.979289
ENSG00000110042	DTX4	protein_coding	chr11:59171430-59208587	9.56693	10.1767	9.68944	9.97499	10.6798	11.247	9.90945	10.1939	8.6069	8.71247	8.64681	8.52595	8.49011	9.77854	8.35357	9.01435	8.9352	9.05566	8.81969	8.76856	9.52501	9.55747	8.42982	9.02251	0.0347324	0.999993	0.738173	0.00357257	0.0464903	0.999814	0.331077	0.99946	0.108294	0.999892	0.709769	0.0146505	1.16733	0.0982362	0.261557	0.725622	-1.42909	3.49048e-08	0.954678	0.00102975	0.465008	0.601122	0.512906	0.139934
ENSG00000110046	ATG2A	protein_coding	chr11:64894546-64917248	7.48048	7.31534	7.68526	7.3432	7.1495	7.51625	7.44478	7.52357	7.27468	7.63156	7.58037	7.12889	7.52954	7.60934	7.29149	7.57422	7.77535	8.37657	7.94332	8.68598	8.34652	8.30237	8.01618	7.87026	-0.0434227	0.999993	-0.0855954	0.999996	0.0401155	0.999814	0.098993	0.99946	-0.0911561	0.999892	0.336148	0.47614	-0.175963	0.896954	0.750304	0.0199057	0.971818	0.00336003	-0.0343182	0.996486	0.0903701	0.99052	0.195305	0.85015
ENSG00000110047	EHD1	protein_coding	chr11:64851642-64888296	8.21421	8.55557	8.236	8.60389	8.60619	9.37223	8.18454	8.67525	8.56682	8.06973	8.32863	8.47491	8.00269	8.58743	7.95583	8.60781	8.21721	8.34665	7.586	8.07419	8.2292	7.97925	7.93225	8.50093	-0.0169825	0.999993	0.401833	0.999996	-0.0374381	0.999814	0.00755386	0.99946	0.184897	0.999892	-0.130786	0.906142	0.66081	0.233879	-0.208601	0.726241	-0.913436	0.0117839	0.546671	0.29566	-0.01011	0.998552	-0.149371	0.890436
ENSG00000110048	OSBP	protein_coding	chr11:59574398-59616144	10.152	10.0294	10.2178	10.0431	10.0761	10.1497	10.2552	10.1771	10.0082	10.1008	9.88984	10.2246	10.1518	10.2459	10.0883	10.1881	10.515	10.7734	10.6011	10.7966	10.7563	10.8173	10.7974	10.6782	-0.0270624	0.999993	-0.085494	0.999996	-0.0110862	0.999814	0.0597846	0.99946	-0.0378958	0.999892	0.0354476	0.97387	-0.0573758	0.958976	0.586427	0.00995124	0.676663	0.00247775	0.02824	0.994437	0.140586	0.953622	0.136095	0.86241
ENSG00000110057	UNC93B1	protein_coding	chr11:67991104-68004982	3.70937	4.50452	3.98392	3.64696	4.469	4.15733	5.09467	4.07167	4.17743	4.31111	3.65935	2.98164	3.76019	2.82968	3.78737	5.22042	3.43481	4.66472	3.70041	4.83279	3.85386	4.27732	3.58182	3.97689	0.0186682	0.999993	-0.0772727	0.999996	0.0740689	1	-0.263956	1	-0.0159362	0.999892	0.133388	1	0.507771	0.742699	0.643126	0.668376	-0.210162	0.890511	0.061067	1	-0.227407	1	-0.042217	0.98873
ENSG00000110060	PUS3	protein_coding	chr11:125893485-125903221	8.73961	8.46467	8.9331	8.84397	8.6965	8.72414	8.53922	8.62247	8.99003	8.56707	8.88492	8.62291	8.62069	8.52659	8.49423	9.15183	8.00703	7.9055	8.2129	8.23773	7.79649	7.35725	8.25946	8.43791	-0.147024	0.999993	0.101342	0.999996	0.0215007	0.999814	-0.208204	0.99946	-0.138767	0.999892	-0.690219	0.0461884	0.15185	0.876042	-0.970349	0.00403206	-1.10103	0.000352678	0.0973595	0.977825	-0.183216	0.956015	-0.310835	0.686901
ENSG00000110063	DCPS	protein_coding	chr11:126303752-126345749	8.19054	7.76808	7.8204	7.63109	8.04891	8.07946	8.17843	8.04552	8.04923	7.61316	8.14136	8.03977	8.39726	7.62728	8.17821	8.06434	8.20127	8.47073	7.87121	8.30569	8.21112	8.35509	8.47131	8.57532	0.105507	0.999993	-0.0337105	0.999996	-0.134554	0.999814	-0.0335297	0.99946	0.101859	0.999892	-0.229018	0.697732	0.0192577	0.993106	0.218134	0.732841	0.226838	0.607009	0.066187	0.992516	0.169979	0.97499	-0.0437918	0.979477
ENSG00000110066	KMT5B	protein_coding	chr11:68154863-68213828	10.3237	10.1925	10.3972	10.0709	10.3342	10.1709	10.2538	10.1799	10.3468	10.2865	10.2281	9.97196	10.314	10.4662	10.1078	10.5077	10.6395	10.6865	10.5818	10.7674	10.6729	10.6919	10.5506	10.475	0.0109133	0.999993	0.0326998	0.999996	0.164823	0.999814	0.0658368	0.99946	-0.0159349	0.999892	0.1509	0.769067	-0.107594	0.906734	0.290902	0.303362	0.433394	0.0808399	0.00256812	0.999751	0.0758888	0.985052	0.0266366	0.984239
ENSG00000110074	FOXRED1	protein_coding	chr11:126269055-126278131	7.64625	7.37202	7.64697	7.36578	7.70346	7.47782	7.59901	7.2621	7.5295	7.66767	7.36586	7.526	7.33501	7.42674	7.29149	7.59467	7.85225	7.30292	7.48609	7.38892	7.25534	7.16007	7.47907	7.63367	0.00117274	0.999993	0.100748	0.999996	0.0762706	0.999814	-0.0454779	0.99946	0.0574072	0.999892	-0.318332	0.611357	0.216285	0.847553	-0.168753	0.778835	-0.373035	0.419906	0.0698122	0.992516	-0.167711	0.973112	-0.325685	0.696388
ENSG00000110075	PPP6R3	protein_coding	chr11:68460731-68615334	12.1107	11.8711	12.0554	11.88	11.8946	11.7766	11.9693	11.9244	12.153	12.1489	12.0043	12.1787	12.0902	12.0699	12.1738	12.1739	12.205	12.2001	12.125	12.2954	12.15	12.2631	11.9819	12.2286	0.0185208	0.999993	-0.0960757	0.999996	0.0477885	0.999814	-0.0798347	0.99946	-0.0139243	0.999892	0.0833549	0.91137	-0.211689	0.648233	0.129346	0.689505	0.377032	0.112943	-0.14088	0.918981	-0.0604707	0.986303	0.0136464	0.991834
ENSG00000110076	NRXN2	protein_coding	chr11:64606174-64723188	4.34548	4.02826	4.21083	3.49136	4.81702	3.61224	4.36852	3.62016	7.46117	7.60387	7.06903	7.29201	6.76247	6.77799	6.53329	6.92646	2.68978	2.96753	2.40207	4.65895	3.42225	3.5519	3.2064	1.30718	0.0174539	0.999993	0.0521621	0.999996	0.168301	0.999814	0.0210866	0.99946	-0.0500821	0.999892	0.291037	1	-1.83674	0.00039	-3.23064	4.17518e-10	-0.762714	0.557411	0.0490005	1	-0.577576	0.346015	0.232177	1
ENSG00000110077	MS4A6A	protein_coding	chr11:60172014-60184666	0	2.27176	2.67583	0	1.00502	1.76817	2.22823	0	1.04849	1.81287	1.63944	1.98428	3.18074	1.15175	3.68058	0.93135	6.99424	8.37234	7.42982	8.39851	6.91447	7.49844	4.96247	5.67626	-0.00323325	0.999993	-0.00189297	1	-0.00763471	1	-0.029364	1	-0.0352235	0.999892	1.45616	0.00016465	-0.254121	1	4.5059	5.731e-12	5.69071	2.85206e-16	-0.00727941	1	0.0982907	1	-0.450673	0.614779
ENSG00000110079	MS4A4A	protein_coding	chr11:60280541-60308972	0	2.27176	2.33415	1.18952	2.59332	0	0	2.46429	0	0	2.06114	0	0	0	2.78892	0	3.57341	4.21274	4.1813	4.16864	3.08356	3.48765	2.2197	0.796837	-0.00370541	0.999993	0.00284544	1	-0.0118584	1	-0.0498728	1	-0.0220306	0.999892	0.420312	1	0.168061	1	2.87787	0.0415651	1.22384	0.464213	0.0184954	1	0	1	-0.257301	1
ENSG00000110080	ST3GAL4	protein_coding	chr11:126355640-126440344	7.09068	7.14365	7.02638	6.89276	7.24836	7.17563	6.42237	7.219	6.80877	7.64067	6.96294	6.97916	7.15616	6.79397	7.16844	6.62881	7.32375	8.20613	7.41541	7.96636	7.17551	7.42314	7.60639	7.53962	0.048131	0.999993	0.187243	0.999996	0.121296	0.999814	0.0452296	0.99946	0.033084	0.999892	-0.243819	0.752952	0.218471	0.867837	0.314244	0.595251	0.101444	0.879955	0.0811839	0.990325	-0.197126	0.972428	-0.425857	0.579532
ENSG00000110090	CPT1A	protein_coding	chr11:68754620-68844410	7.77118	7.66297	8.22304	8.43799	6.09734	5.52093	7.24896	7.219	5.84858	5.49136	6.18834	5.93353	5.54587	3.42958	6.83664	5.96993	7.16838	6.53309	6.99836	6.9534	8.5328	8.08618	8.21576	8.76085	-0.270239	0.999993	-0.737236	0.0496918	-0.101322	0.999814	-0.494455	0.938092	-0.0325593	0.999892	-0.177671	0.844273	0.614817	0.628292	3.29026	1.65741e-08	2.46514	9.03583e-12	-1.42143	5.32055e-05	-0.317057	0.907994	1.22232	0.000963021
ENSG00000110092	CCND1	protein_coding	chr11:69641087-69654474	13.1631	13.4472	13.2769	13.6303	13.1176	13.3399	13.3279	13.5912	12.8729	12.8839	12.8285	12.7606	12.9062	12.8693	12.7635	12.8271	10.0526	8.49432	10.2504	8.54939	7.50735	7.61581	9.31418	9.21915	-0.105949	0.999993	-0.198433	0.999996	0.0720956	0.999814	0.091723	0.99946	-0.0100756	0.999892	-1.58467	1.22065e-12	0.358568	0.277945	-5.2917	2.29323e-174	-5.62411	4.96641e-173	-0.0651122	0.985597	0.016041	0.995889	-1.48103	0.000275753
ENSG00000110104	CCDC86	protein_coding	chr11:60842071-60851081	7.28201	7.53974	7.77675	7.75601	7.4694	8.01383	7.50457	7.86156	7.40771	7.43603	7.753	7.39697	7.55039	7.29825	7.651	7.85985	7.15741	7.56294	7.46524	7.53448	7.68559	7.00805	7.77248	7.71186	-0.13192	0.999993	0.0506125	0.999996	-0.0829686	0.999814	-0.234251	0.99946	-0.0530467	0.999892	-0.320018	0.641437	0.32427	0.744328	-0.04589	0.957391	-0.374573	0.506616	0.290003	0.871658	0.013567	0.998345	0.0126394	0.996296
ENSG00000110107	PRPF19	protein_coding	chr11:60890730-60906588	9.64084	9.60657	9.67048	9.77229	10.0694	9.95589	9.60712	9.9205	9.33843	9.65786	9.74442	9.63723	9.64655	9.83945	9.39424	9.78423	9.33415	9.38915	9.37966	9.27166	9.15671	9.13293	9.47113	9.62013	-0.062975	0.999993	0.199253	0.999996	-0.140561	0.999814	0.125054	0.99946	0.0144391	0.999892	-0.38848	0.21267	0.280812	0.572964	-0.594148	0.0249552	-0.854453	0.000232775	0.365103	0.389294	0.222117	0.874161	-0.193277	0.779162
ENSG00000110108	TMEM109	protein_coding	chr11:60913874-60923443	8.23171	8.65941	8.38881	8.76547	9.0296	9.3999	8.85464	9.05509	8.06082	8.07647	8.18396	8.25984	8.55344	8.89941	7.90337	8.67658	8.22249	8.46279	8.24586	8.3881	8.62038	8.4318	8.7262	8.87626	-0.0584213	0.999993	0.210341	0.999996	-0.0955498	0.999814	0.282237	0.99946	0.00960428	0.999892	-0.264045	0.597363	0.48307	0.315379	-0.202826	0.67292	-0.686292	0.023968	0.670312	0.0662472	0.572565	0.185428	0.169924	0.856964
ENSG00000110148	CCKBR	protein_coding	chr11:6259736-6272127	4.96356	5.09532	4.49571	5.63428	4.81702	5.04801	4.87067	5.87311	7.746	7.18508	6.70952	7.16897	5.57329	6.28495	6.67912	6.86042	1.0638	3.42569	1.83648	3.3069	3.42225	3.2757	2.47832	1.98154	-0.0149972	0.999993	-0.157432	0.999996	0.227	0.999814	-0.439042	0.99946	-0.00198471	0.999892	0.33775	1	-0.748037	0.399885	-2.53411	0.000197752	-1.50914	0.088602	-0.0409431	0.996999	-1.01688	0.0197918	0.185595	1
ENSG00000110169	HPX	protein_coding	chr11:6431049-6442617	2.54406	1.18674	3.55828	3.11846	2.32995	4.02142	3.85935	2.73296	2.39875	1.17422	2.87703	3.30304	1.88332	0	0.989274	3.9554	3.10986	3.77288	3.60201	3.04943	2.64014	4.2388	2.47832	2.78624	-0.0325151	0.999993	0.00333585	1	-0.0432788	1	-0.111142	1	0.00707427	0.999892	0.337574	1	0.571538	1	1.93268	0.196575	0.210949	0.918324	0.239378	1	-0.0451277	1	0.0688906	1
ENSG00000110171	TRIM3	protein_coding	chr11:6448613-6474459	6.51736	6.01834	6.85224	6.43981	5.98715	6.41308	6.22326	6.87471	5.70823	5.81493	6.83512	5.30145	6.80935	7.0145	6.18821	6.28725	6.2106	6.43899	5.48263	6.03784	6.04549	6.30674	5.75597	6.35934	-0.0825631	0.999993	-0.173216	0.999996	-0.110735	0.999814	0.426325	0.99946	0.12671	0.999892	0.0636834	0.976996	-0.569049	0.465257	-0.713332	0.165845	-0.0274542	0.980757	-0.0401218	0.996486	0.770701	0.168089	-0.107106	0.957174
ENSG00000110172	CHORDC1	protein_coding	chr11:90201160-90223364	10.0373	10.2646	9.9709	10.4106	10.1849	10.3894	10.2274	10.3406	10.7446	10.4625	10.5218	10.3551	10.5032	10.4065	10.6042	10.7945	11.1021	11.103	10.9669	11.1848	11.2173	10.8932	10.8976	10.9372	-0.0316648	0.999993	0.0074855	0.999996	0.133186	0.999814	-0.212755	0.99946	0.00820325	0.999892	0.128818	0.841039	-0.132578	0.874401	0.605122	0.0199646	0.772725	0.00167343	0.13252	0.95117	-0.13668	0.959063	-0.0274194	0.985187
ENSG00000110195	FOLR1	protein_coding	chr11:72189558-72196301	5.01836	4.72942	4.21083	5.30097	5.00971	5.4955	4.08499	4.41505	2.6649	2.86464	2.06114	3.56572	4.30922	5.13797	4.06721	4.61962	7.03079	7.7179	6.53469	7.10518	8.21112	8.57782	6.9595	7.55101	0.00194574	0.999993	0.270014	0.999996	-0.0106263	1	0.120024	1	0.16427	0.999892	0.974335	0.00274985	0.363583	0.837719	3.58125	8.81362e-18	3.08934	5.49806e-18	0.20486	0.961185	0.550832	1	0.84691	0.0486636
ENSG00000110200	ANAPC15	protein_coding	chr11:72106378-72112780	7.06488	7.14365	7.35799	7.13549	7.1495	7.72208	7.40351	7.31424	6.88899	6.91153	6.58789	6.74738	7.1101	7.0145	7.12837	7.0402	6.75304	7.34677	6.93913	7.15516	7.24115	7.0364	6.6796	7.08665	-0.0470142	0.999993	0.0688407	0.999996	0.091364	0.999814	-0.00947555	0.99946	0.00683583	0.999892	0.196651	0.854824	0.377704	0.687231	0.0778376	0.914252	-0.315294	0.579712	0.289498	0.882987	0.126901	0.985788	0.0549865	0.979477
ENSG00000110203	FOLR3	protein_coding	chr11:72114869-72139892	0	0	1.23114	0	0	0	0	0	0	0	0	0	0	0	0	0.93135	2.91506	5.13381	3.60201	5.67647	5.08316	4.19923	3.96642	4.16653	-0.00573572	0.999993	0	1	0	1	-0.0230799	1	-0.0366049	0.999892	0.332115	0.794208	0	1	4.3808	0.000201572	4.56486	6.35358e-05	0	1	0	1	0.128654	0.956482
ENSG00000110218	PANX1	protein_coding	chr11:94128928-94181972	10.2208	10.1099	10.3666	10.0588	9.64664	10.2076	9.88904	10.0054	10.4551	10.5278	10.3744	10.3311	10.2464	10.3934	10.2743	10.6899	9.22534	9.19412	9.51932	9.3772	8.80535	8.99095	8.98763	9.37785	-0.0349178	0.999993	0.00871603	0.999996	0.112489	0.999814	-0.142356	0.99946	-0.14855	0.999892	-0.281124	0.552527	-0.315457	0.629817	-1.40606	8.85737e-10	-1.03517	0.00037187	-0.177663	0.919757	-0.151442	0.93265	-0.275138	0.626802
ENSG00000110237	ARHGEF17	protein_coding	chr11:73308289-73369091	7.43084	7.76808	6.8855	7.82283	8.55303	8.60735	7.92493	8.5504	6.87592	7.26976	7.11378	7.7002	8.56373	9.00267	7.75335	8.01966	7.12396	6.53309	7.30244	6.55471	7.28331	7.56223	7.86026	7.56231	0.0530174	0.999993	0.219286	0.999996	-0.152914	0.999814	0.693756	0.132318	-0.035173	0.999892	-0.261614	0.720017	-0.176984	0.864289	-1.34571	5.20937e-05	-1.12878	0.000177518	0.833497	0.0143603	1.39062	1.68869e-06	0.484029	0.473193
ENSG00000110243	APOA5	protein_coding	chr11:116789367-116792420	3.41475	0	0	0	0	0	1.15609	1.70455	0	1.17422	0	0	0	0	0	0	0	0	0.89307	0	0	1.34061	0	1.30718	0.0195326	0.999993	-0.0339609	1	0.00867166	1	0	1	-0.00612485	0.999892	0.00219994	1	0	1	0.520056	1	0.529072	1	-0.163942	1	-0.0375179	1	0.0648733	1
ENSG00000110244	APOA4	protein_coding	chr11:116820700-116823306	0	0	0	0	0	0	0	0	0	0	0	0	0	0	0	0	0	0	0	0	0	0	0	0	0	1	0	1	0	1	0	1	0	1	0	1	0	1	0	1	0	1	0	1	0	1	0	1
ENSG00000110245	APOC3	protein_coding	chr11:116829706-116833072	0	0	0	0	0	0	0	0	0	0	0	2.30515	1.48172	0	0	0	0	0	0	0	0	0	0	0	0	1	0	1	-0.0144553	1	0.0278483	1	0	1	0	1	-0.103209	1	-0.583715	1	0	1	0	1	0.0405801	1	0	1
ENSG00000110274	CEP164	protein_coding	chr11:117314557-117413268	8.58026	8.25161	8.34165	8.65979	8.7139	8.3831	8.34576	8.20313	8.56275	8.6141	8.3047	8.36276	8.37406	8.64581	8.1181	8.35553	8.60838	8.40174	8.52297	8.55871	8.72095	7.88263	8.40668	8.63004	-0.0397612	0.999993	0.207849	0.999996	0.164563	0.999814	0.22033	0.99946	-0.0229624	0.999892	-0.152579	0.888534	0.0618884	0.965741	-0.151816	0.831247	-0.187039	0.760269	0.119372	0.973863	-0.0573748	0.990921	-0.118963	0.939613
ENSG00000110315	RNF141	protein_coding	chr11:10511678-10541230	9.63208	9.72009	9.57685	9.62796	9.90483	9.39819	9.75803	9.66347	9.7535	9.8934	9.74086	9.952	9.91117	9.88304	9.89437	9.9201	10.8365	10.909	10.9153	10.8354	10.8132	11.1346	10.784	11.2003	0.0469643	0.999993	-0.0309889	0.999996	-0.0220056	0.999814	-0.00259679	0.99946	-0.00909739	0.999892	-0.0314379	0.980213	-0.189337	0.829819	1.07956	5.82398e-06	1.30673	4.91601e-07	0.00124479	0.999751	0.0737514	0.98685	0.110902	0.903968
ENSG00000110318	CEP126	protein_coding	chr11:101915015-102001058	6.62722	7.21975	6.81818	6.82918	7.94662	6.77188	7.45492	6.86075	7.00153	7.06835	7.35658	7.28291	7.50127	6.98697	7.50215	7.76075	6.94402	6.57793	6.61257	6.6623	6.70297	6.87623	6.92734	7.07881	0.0347827	0.999993	0.145514	0.999996	-0.13348	0.999814	-0.245389	0.99946	0.039281	0.999892	-0.188835	0.865615	0.182005	0.921889	-0.465224	0.401188	-0.648549	0.25801	0.366664	0.826019	0.179239	0.97499	0.0265646	0.990992
ENSG00000110321	EIF4G2	protein_coding	chr11:10797050-10809110	14.8863	15.0139	15.0547	15.034	15.0799	15.3703	15.0669	15.2284	15.0109	15.0737	15.0369	15.1526	15.2653	15.4447	15.1199	15.3504	15.4813	15.6392	15.5667	15.5919	15.3158	15.2344	15.4241	15.689	-0.0734634	0.999993	0.0744594	0.999996	-0.0505288	0.999814	0.112932	0.99946	-0.0191805	0.999892	-0.283743	0.322483	-0.0941161	0.920169	-0.0797524	0.828498	0.0493851	0.906902	0.271193	0.592023	0.307162	0.287572	-0.26344	0.52571
ENSG00000110324	IL10RA	protein_coding	chr11:117986348-118003037	0	1.82894	1.23114	0	0	2.89075	0	0	0	1.17422	0	0.989537	0	1.15175	0	0	2.42269	3.55093	2.61888	3.71495	3.77725	0	0	1.68341	0.00291762	0.999993	0.0479071	1	0.00108005	1	0.025323	1	-0.0082178	0.999892	0.242035	1	0.1817	1	1.23582	0.496899	0.487847	0.832497	0.0665077	1	-0.000567411	1	-0.0447303	1
ENSG00000110328	GALNT18	protein_coding	chr11:11270876-11622005	4.16293	3.31247	3.85551	2.88827	3.81667	3.79006	3.59177	3.15501	4.33847	4.21675	4.39895	2.98164	3.93947	2.55762	4.06721	3.77598	4.1174	5.13381	3.25871	4.79125	5.20514	5.74467	0.936963	3.59208	0.0150904	0.999993	0.0600006	1	0.037985	0.999814	-0.0922118	1	0.0405894	0.999892	1.27908	0.013782	0.188525	0.942251	1.93821	0.0267853	1.63862	0.0302373	0.0034872	1	-0.219901	1	0.480333	0.649535
ENSG00000110330	BIRC2	protein_coding	chr11:102347211-102378670	9.04693	9.32585	9.26238	9.07736	9.55111	9.53081	9.24767	9.46331	9.25511	9.48395	8.92628	9.13132	9.36798	10.0268	9.15841	9.45565	9.93533	10.1177	9.81123	10.0658	10.0515	10.1421	9.78108	9.88038	0.0116838	0.999993	0.149203	0.999996	0.241866	0.999814	0.32573	0.99946	0.0449158	0.999892	0.242241	0.532118	-0.153098	0.896121	0.360325	0.405684	0.560807	0.0227871	0.320536	0.610431	0.314545	0.754862	0.0717603	0.950247
ENSG00000110344	UBE4A	protein_coding	chr11:118359585-118399211	11.2048	11.4354	11.3741	11.4641	11.4379	11.4624	11.2975	11.3102	11.0481	11.2356	11.0872	11.2174	11.2432	11.4513	11.1161	11.1499	10.9758	11.045	10.9749	11.1518	11.1968	11.133	10.8823	11.1374	-0.0681263	0.999993	0.130401	0.999996	-0.0102559	0.999814	0.201494	0.99946	-0.0430612	0.999892	0.132921	0.821898	0.121135	0.875859	-0.182457	0.582499	-0.27582	0.291541	0.124456	0.947644	0.199386	0.831975	0.154268	0.811945
ENSG00000110367	DDX6	protein_coding	chr11:118747766-118791149	12.772	12.7656	12.7701	12.9043	12.6224	12.8087	12.6905	12.88	12.8337	12.7903	12.8804	12.7771	12.7568	13.079	12.6867	12.777	13.211	13.3308	13.3036	13.351	13.0864	12.9401	13.1339	13.2037	-0.0543967	0.999993	-0.0584104	0.999996	-0.0180729	0.999814	0.178744	0.99946	-0.0459082	0.999892	-0.157812	0.715241	-0.173305	0.807951	0.0890419	0.834176	0.301153	0.251961	-0.0381726	0.993913	0.114352	0.966513	-0.234843	0.612652
ENSG00000110375	UPK2	protein_coding	chr11:118925164-118958559	0	1.82894	1.23114	1.8325	2.32995	1.76817	1.15609	1.70455	1.04849	2.5914	1.04105	1.98428	0.923271	0	0.989274	1.49268	1.0638	0	0	0	1.31927	0	1.50029	1.68341	-0.00363784	0.999993	0.0296932	1	0.00943898	1	-0.0281655	1	0.00678805	0.999892	-0.0992304	1	0.280129	1	0.122689	1	-0.948767	1	0.0797491	1	-0.0896298	1	0.0132148	1
ENSG00000110395	CBL	protein_coding	chr11:119206276-119313926	12.4366	12.2525	12.4316	12.3288	12.1454	12.0419	12.1955	12.0672	12.6538	12.6299	12.5417	12.6651	12.5051	12.2465	12.6158	12.4303	12.4386	12.3546	12.4641	12.3053	12.719	12.5629	12.2184	12.4315	-0.0255813	0.999993	-0.0323737	0.999996	0.0310461	0.999814	-0.122177	0.99946	-0.000821601	0.999892	0.290724	0.320735	-0.252759	0.594812	0.261887	0.380699	0.55288	0.0107073	-0.2296	0.703947	-0.238461	0.645345	0.241615	0.592186
ENSG00000110400	NECTIN1	protein_coding	chr11:119623408-119729084	10.4462	10.6939	10.492	10.5711	10.2352	10.5791	10.2868	10.5551	10.9163	10.9144	10.6393	10.6846	10.5736	10.8568	10.4833	10.4987	8.10742	8.061	8.11371	8.08282	8.96712	9.48937	8.17525	8.7633	0.0294064	0.999993	-0.00485588	0.999996	0.212518	0.999814	0.208404	0.99946	-0.0124508	0.999892	0.666039	0.0529215	-0.261298	0.678654	-1.44744	5.80218e-07	-1.14382	4.92913e-05	-0.134072	0.952791	-0.172645	0.907639	1.0503	0.000827987
ENSG00000110422	HIPK3	protein_coding	chr11:33256672-33357023	9.80765	9.68024	9.84972	9.53886	10.0801	10.2424	9.86643	9.87957	9.83845	10.0487	9.67145	9.7992	10.2228	10.2675	9.89586	10.1517	11.9652	11.9976	11.7624	12.0495	12.1997	12.2086	11.6877	11.9914	0.0265162	0.999993	0.246563	0.999996	0.160602	0.999814	0.194775	0.99946	0.0380179	0.999892	0.330713	0.239528	-0.0526788	0.96149	1.95015	1.00306e-26	2.0339	6.40042e-26	0.39225	0.325608	0.282129	0.630202	0.219972	0.635128
ENSG00000110427	KIAA1549L	protein_coding	chr11:33542072-33674102	7.25943	7.02141	6.81818	7.44214	6.98722	6.97869	6.9089	6.51366	7.48717	7.01328	7.20968	7.57156	5.88915	6.93029	7.43802	6.83772	5.85056	6.19216	5.17561	6.57932	4.87836	4.48905	5.73135	5.61246	-0.00585658	0.999993	0.147685	0.999996	-0.0592532	0.999814	-0.346028	0.99946	-0.00284387	0.999892	-0.673152	0.311202	0.422909	0.710351	-1.73145	0.00775437	-2.24876	9.10937e-07	-0.119596	0.978782	-0.496915	0.635988	-0.920555	0.135883
ENSG00000110429	FBXO3	protein_coding	chr11:33740939-33774543	8.54336	8.34518	8.47329	8.43265	8.57224	8.78836	8.67116	8.65921	8.36189	8.48343	8.49858	8.56025	8.46471	8.35416	8.54838	8.63768	7.93172	7.91135	7.7152	7.90439	8.44576	8.33925	7.84886	7.80041	-0.00264028	0.999993	0.0177199	0.999996	-0.071385	0.999814	-0.143908	0.99946	0.0459313	0.999892	0.508024	0.15473	0.281175	0.685786	-0.015922	0.978061	-0.28296	0.463373	0.215919	0.898411	-0.00400805	0.999183	0.433097	0.372956
ENSG00000110435	PDHX	protein_coding	chr11:34915829-35020591	9.61662	9.81922	9.67286	9.69414	9.76824	9.64071	9.73533	9.60398	9.5089	9.45582	9.10318	9.46486	9.41041	9.63072	9.48629	9.46123	9.86285	9.84399	9.90579	9.76825	10.0134	10.0011	9.77356	9.86791	0.023879	0.999993	0.029832	0.999996	0.133679	0.999814	0.0488634	0.99946	0.00216294	0.999892	0.166027	0.751492	0.197503	0.780091	0.481751	0.0790278	0.307755	0.28618	-0.00762464	0.999623	0.0435859	0.991563	0.152861	0.829674
ENSG00000110436	SLC1A2	protein_coding	chr11:35251206-35420063	10.321	11.1084	10.3232	10.998	10.0324	10.6578	10.2953	10.4153	6.46933	6.75248	7.48138	7.22706	5.99432	5.95633	5.56388	6.40002	6.44533	6.87004	5.51003	7.07953	6.49147	6.69604	6.04284	6.29306	0.0122715	0.999993	0.0216159	0.999996	-0.316619	0.999814	-0.0289532	0.99946	0.0307519	0.999892	0.33448	0.695151	4.0261	6.62919e-45	0.613718	0.291654	-3.72937	3.49406e-40	-0.321982	0.751754	-0.41256	0.782087	-0.0544671	0.979772
ENSG00000110442	COMMD9	protein_coding	chr11:36269284-36289449	8.8794	8.63645	8.59391	8.5556	8.94074	9.10439	8.52003	8.82291	8.29966	8.5234	8.27052	8.60841	8.76144	8.47798	8.35357	8.47803	8.72821	8.65641	8.7724	8.49222	8.6529	8.61213	8.83421	8.74606	0.0976413	0.999993	0.267842	0.999996	-0.023219	0.999814	0.175625	0.99946	0.021718	0.999892	-0.156766	0.830279	0.396332	0.439028	0.00668052	0.990723	-0.38276	0.2366	0.241018	0.856423	0.189297	0.952663	-0.0465827	0.973857
ENSG00000110446	SLC15A3	protein_coding	chr11:60937084-60952530	6.85508	7.67203	7.141	7.06824	7.45291	7.49717	7.24896	7.06929	6.70917	6.15736	6.38375	6.47108	5.54587	6.21549	5.3713	6.09006	5.70736	6.07191	5.66429	6.10719	5.90853	5.7719	5.82742	5.94152	0.0614069	0.999993	0.201446	0.999996	0.0110346	0.999814	0.0647259	0.99946	-0.00217478	0.999892	-0.0425796	0.984721	1.36559	0.0018755	-0.0680522	0.95119	-1.60626	2.60038e-05	0.125237	0.977825	-0.322768	0.907664	-0.0400282	0.988598
ENSG00000110448	CD5	protein_coding	chr11:61102395-61127852	3.04412	2.27176	2.67583	2.88827	3.00877	2.32491	2.56416	3.15501	1.04849	2.5914	2.65274	0.989537	2.19712	0	3.56524	2.68759	5.20884	4.21274	3.4964	4.40729	3.99585	3.72909	4.04844	4.10604	-0.00197281	0.999993	-0.0170921	1	-0.0011424	1	-0.13214	1	0.0700242	0.999892	-0.108241	1	0.281297	1	1.98053	0.157198	1.06777	0.431082	-0.000694838	1	-0.0358791	1	-0.472281	0.670042
ENSG00000110455	ACCS	protein_coding	chr11:44065925-44084222	6.33508	7.13057	6.33098	6.81284	7.16983	7.2761	6.96672	6.69762	6.1384	6.8342	5.72324	6.54907	6.47327	6.97301	6.4865	5.7198	5.40723	5.77086	5.24246	5.84833	5.08316	6.05291	6.15818	5.2144	0.0437693	0.999993	0.231614	0.999996	0.0936247	0.999814	0.313227	0.99946	0.00292003	0.999892	-0.078019	0.97387	0.447527	0.595735	-1.04304	0.111537	-1.51829	0.00177043	0.329751	0.859033	0.146468	0.984854	0.0411754	0.988598
ENSG00000110484	SCGB2A2	protein_coding	chr11:62270155-62273156	0	0	0	0	0	0	0	0	0	0	0	0	0	0	0	0	0	0	0	0	0	0	0.936963	0	0	1	0	1	0	1	0	1	0	1	-0.0605999	1	0	1	0	1	0	1	0	1	0	1	0	1
ENSG00000110492	MDK	protein_coding	chr11:46380756-46383837	11.4293	11.3652	11.3916	11.2334	11.6312	11.6942	11.4922	11.4052	10.6623	10.725	10.7184	10.6967	10.7402	11.0396	10.3879	11.004	10.3379	10.2448	10.4134	10.278	10.6847	10.6685	10.5374	10.355	0.0612771	0.999993	0.189564	0.999996	-0.0140062	0.999814	0.141365	0.99946	-0.0423622	0.999892	0.205682	0.627221	0.76	0.00189197	-0.217028	0.533251	-0.972883	1.12833e-06	0.257357	0.61113	0.194805	0.870817	0.371065	0.295171
ENSG00000110497	AMBRA1	protein_coding	chr11:46396414-46594125	8.3486	8.26963	8.56853	8.82779	8.41939	8.85984	8.61802	8.65113	8.7676	8.34531	8.70647	8.54891	8.75547	8.5218	8.86116	8.75136	9.17724	9.34443	9.40724	9.53494	9.38036	9.32443	9.23976	9.56362	-0.195781	0.999993	0.0201899	0.999996	-0.0363016	0.999814	-0.127506	0.99946	-0.128842	0.999892	-0.0641592	0.954132	0.0371495	0.983533	0.704146	0.0105798	0.693051	0.0218367	0.308215	0.775075	0.065677	0.990921	0.0903832	0.936923
ENSG00000110514	MADD	protein_coding	chr11:47269161-47330031	8.97601	9.291	8.99538	9.33079	9.26267	9.40844	9.29922	9.14995	9.95173	9.82309	10.0851	9.7976	9.9496	9.79847	9.67372	9.98868	9.71345	9.84857	10.0006	9.86526	9.97106	10.1788	9.4951	9.63492	-0.0167538	0.999993	0.0920803	0.999996	-0.0472304	0.999814	0.0375026	0.99946	-0.0994777	0.999892	0.473172	0.0781972	-0.488724	0.148776	0.203878	0.572908	0.74274	0.00299143	0.182617	0.914273	-0.00514071	0.999183	0.283912	0.57365
ENSG00000110536	PTPMT1	protein_coding	chr11:47565430-47573461	8.32162	8.20245	8.18347	8.37259	8.2484	8.15448	8.32933	8.4561	7.64181	7.91307	7.85539	7.97343	8.06679	7.65379	8.12829	7.73026	8.20127	8.60679	8.28999	8.52109	8.71068	9.13948	8.4861	8.73112	-0.008638	0.999993	-0.142075	0.999996	-0.0759128	0.999814	-0.0416207	0.99946	-0.00046082	0.999892	0.290656	0.568039	0.319041	0.685204	1.05202	0.002582	0.741168	0.0191394	-0.0461049	0.99425	0.0822972	0.99052	0.47037	0.356371
ENSG00000110583	NAA40	protein_coding	chr11:63938959-63957328	9.18508	9.54134	9.17427	9.35074	9.53944	9.52297	9.66284	9.64527	9.4462	9.19629	9.27065	8.76695	9.55839	9.58326	9.07917	9.45005	9.66389	9.45073	9.54604	9.40328	9.24824	9.3336	9.64269	9.63759	0.0610338	0.999993	-0.100445	0.999996	0.186765	0.999814	0.252005	0.99946	0.042498	0.999892	-0.338183	0.304456	-0.0134629	0.991995	-0.274475	0.386441	-0.229641	0.496263	0.148131	0.948438	0.225311	0.856434	-0.240265	0.68823
ENSG00000110619	CARS	protein_coding	chr11:3000922-3057613	10.0603	10.3045	9.9767	9.94531	10.8484	10.2773	10.5936	10.2228	9.53822	9.46355	9.69557	9.37563	9.38742	9.5005	9.55593	9.57369	9.22271	9.82861	9.38151	9.83364	9.81695	10.1953	9.70882	10.1324	0.147666	0.999993	0.133458	0.999996	-0.0333948	0.999814	-0.0987385	0.99946	-0.0342728	0.999892	0.0678063	0.952992	1.09399	0.000145182	0.571443	0.0606994	-0.554018	0.0873302	0.364727	0.506201	-0.0454281	0.991238	0.417345	0.434196
ENSG00000110628	SLC22A18	protein_coding	chr11:2899721-2925246	4.42876	3.6424	3.55828	2.27569	5.09719	3.40937	4.93001	4.16547	3.54642	2.86464	3.395	4.30198	3.55544	3.72447	3.68058	3.4565	2.91506	3.96519	3.38244	3.71495	4.84121	4.38706	4.26977	4.6628	0.0428688	0.999993	-0.024711	0.999996	-0.0470961	1	0.014993	1	-0.00175531	0.999892	0.0774793	0.976023	0.439957	0.799046	0.930836	0.404203	0.152368	0.925381	0.133015	1	0.088241	1	0.517101	0.614084
ENSG00000110651	CD81	protein_coding	chr11:2376177-2397419	9.55308	9.76311	9.72892	9.86833	9.94665	10.2707	9.95837	10.1429	9.2271	9.44806	9.17357	9.43641	9.64493	9.65498	9.52346	9.66356	10.6366	10.9301	10.6372	10.9221	11.0711	11.1473	10.8711	11.1464	-0.0864613	0.999993	0.0557667	0.999996	0.0194977	0.999814	0.0539348	0.99946	-0.00319279	0.999892	0.0803578	0.923463	0.47029	0.201854	1.45337	2.19984e-13	0.989845	1.93564e-05	0.421125	0.320228	0.287005	0.686054	0.305659	0.499942
ENSG00000110660	SLC35F2	protein_coding	chr11:107790991-107928293	8.249	8.26963	8.15647	8.23831	8.56459	8.36215	8.66244	8.43271	7.41676	7.36082	7.63513	7.27375	6.95196	7.46715	7.41322	7.27799	7.6865	8.34233	7.83917	8.19059	8.59549	8.37299	8.58904	8.60294	0.0288097	0.999993	-0.0634706	0.999996	-0.0382641	0.999814	-0.0753499	0.99946	0.00672647	0.999892	-0.109924	0.910872	1.14824	0.00139203	1.24309	0.000490619	0.0291938	0.962259	0.186139	0.926633	-0.115624	0.988133	0.383345	0.567877
ENSG00000110665	C11orf21	protein_coding	chr11:2295645-2303049	0	0	0	0	0	0	0	0	0	0	0	0	0	0	0	0	1.0638	0.981537	0	0.855003	0	0.595373	0	0	0	1	0	1	0	1	0	1	0.00586123	0.999892	0.0490946	1	0	1	0.373274	1	0.38934	1	0	1	0	1	-0.0662794	1
ENSG00000110675	ELMOD1	protein_coding	chr11:107591091-107666779	4.16293	5.47238	4.10183	4.80199	7.35869	6.56746	5.49911	5.66403	2.39875	2.5914	3.07109	3.56572	4.37302	5.18719	3.97982	2.87763	4.5115	4.28664	3.4964	4.95067	4.35334	6.55424	5.08414	4.82169	0.0366836	0.999993	0.664476	0.129961	-0.041098	1	0.309887	1	-0.000461754	0.999892	0.508514	0.567604	1.7136	0.00078888	0.917521	0.42651	-1.08665	0.1551	1.23573	0.00515514	0.619481	1	0.749675	0.334112
ENSG00000110680	CALCA	protein_coding	chr11:14966668-14972354	0	3.11408	0	1.8325	6.03224	0	4.45187	0	3.67265	3.09427	3.65935	0	2.67321	1.78395	1.98388	2.87763	3.28147	2.29227	4.59349	2.08238	5.05099	4.11667	4.96247	3.40392	0.0105867	0.999993	0.0120479	0.999996	0.0249993	1	-0.0185063	1	-0.0396819	0.999892	0.132478	0.951872	0.224278	0.837683	2.13476	0.0499732	-0.146466	0.955327	0.0445919	1	-0.181314	1	0.761605	1
ENSG00000110693	SOX6	protein_coding	chr11:15966449-16739591	5.69318	5.86881	5.41863	6.54249	7.36752	6.93207	5.24244	6.12738	7.12812	7.45682	6.28935	7.38851	5.43066	8.33791	4.97915	7.36788	6.12302	6.02949	6.61257	5.60635	5.7572	6.38819	5.68081	6.35934	-0.0475608	0.999993	0.675383	0.11427	0.12933	0.999814	0.0829394	0.99946	-0.0269508	0.999892	0.0297743	0.989552	-0.120634	0.963668	-1.27172	0.184777	-1.01823	0.0361894	0.989897	0.0265026	0.0439218	0.992779	0.033438	0.990648
ENSG00000110696	C11orf58	protein_coding	chr11:16613132-16756881	11.146	11.1608	11.3756	11.2117	11.2346	11.2123	11.2119	11.3006	11.3115	11.3929	11.3312	11.4297	11.354	11.4001	11.2246	11.3745	11.1733	11.1309	11.1833	11.1353	11.019	11.2462	11.0603	11.2316	-0.104018	0.999993	-0.0276441	0.999996	-0.0271185	0.999814	0.0750343	0.99946	-0.0124088	0.999892	-0.0203929	0.985438	-0.124057	0.857996	-0.235634	0.444253	-0.0773967	0.84759	0.0734321	0.976954	0.0302686	0.991836	-0.00528774	0.996511
ENSG00000110697	PITPNM1	protein_coding	chr11:67491768-67506263	6.57334	6.63344	6.35493	6.77959	6.71037	7.85296	6.63346	6.91578	6.48662	6.23162	5.93758	5.91008	6.66389	6.91576	6.5934	6.44577	6.64716	6.96313	6.54796	6.98138	6.97575	6.52252	7.30645	6.92098	0.00476574	0.999993	0.314649	0.999996	0.134194	0.999814	0.174991	0.99946	0.0076141	0.999892	-0.311657	0.698871	0.515371	0.600653	-0.0274394	0.975219	-0.610603	0.314204	0.565272	0.468964	0.296374	0.916107	-0.0349442	0.988598
ENSG00000110700	RPS13	protein_coding	chr11:17074389-17077787	14.1958	14.0974	14.2375	14.1481	13.9475	13.963	14.0247	14.0708	13.9249	13.9156	13.9256	14.0675	13.8386	13.6213	13.8334	13.7939	13.5184	13.844	13.7103	13.6787	13.269	12.8396	13.846	13.5085	-0.0365623	0.999993	-0.0812074	0.999996	-0.0721659	0.999814	-0.0661488	0.99946	-0.00953368	0.999892	-0.589523	0.0218305	0.238029	0.598716	-0.655251	0.0168645	-0.870846	0.000154754	-0.173409	0.84832	-0.169927	0.843221	-0.563325	0.101314
ENSG00000110711	AIP	protein_coding	chr11:67483041-67491103	6.55492	6.67007	6.76555	6.30609	7.19978	7.19945	7.07585	7.09335	6.70917	6.10564	5.4714	5.65184	6.27043	6.55243	6.35377	6.58858	8.17429	7.93453	7.82288	7.55324	8.2292	8.22566	7.9643	8.45013	0.0146925	0.999993	0.0722161	0.999996	0.24076	0.999814	-0.0321248	0.99946	0.155552	0.999892	-0.0100399	0.995392	0.712271	0.201312	1.79464	5.98723e-08	1.02462	0.00121137	0.454847	0.61113	-0.0126939	0.998374	0.160084	0.875558
ENSG00000110713	NUP98	protein_coding	chr11:3671083-3797792	11.912	11.9156	11.884	12.0517	11.7092	11.8822	11.7089	11.8771	12.1722	12.0399	12.1727	12.1433	12.0813	11.9592	12.0636	12.0953	11.8914	11.8836	11.8424	11.8787	11.7361	11.8355	11.9595	11.949	-0.0426721	0.999993	0.00489404	0.999996	-0.0462681	0.999814	-0.0464674	0.99946	0.0111634	0.999892	-0.170935	0.68105	-0.18997	0.744359	-0.230823	0.406731	-0.00439697	0.993396	-0.0991977	0.962264	-0.0747419	0.981466	-0.0867441	0.921811
ENSG00000110717	NDUFS8	protein_coding	chr11:68030617-68036644	9.32481	9.49616	9.38084	9.33938	9.50786	9.50874	9.7249	9.48621	9.26266	9.52636	9.25075	9.51235	9.36013	8.88829	9.3228	9.1333	9.05243	9.03168	9.15515	8.87429	9.30562	9.23675	9.1796	9.64956	0.031925	0.999993	-0.0816344	0.999996	0.00654584	0.999814	-0.0630243	0.99946	0.00484023	0.999892	-0.15957	0.827398	0.362607	0.522282	0.127655	0.803452	-0.227712	0.500047	0.0940467	0.976046	-0.214708	0.915672	0.220923	0.727904
ENSG00000110719	TCIRG1	protein_coding	chr11:68039016-68050895	6.07562	5.93049	4.80479	5.51812	6.19971	5.59462	5.93541	4.48949	6.00076	6.32503	5.57106	5.5644	5.95317	5.41083	5.93301	4.86388	6.33273	6.80865	6.25601	6.34105	6.58433	7.44446	6.53059	6.76347	0.115178	0.999993	0.178223	0.999996	0.160463	0.999814	0.0885141	0.99946	0.0798105	0.999892	0.339408	0.683539	0.180448	0.932766	1.32536	0.0221911	1.13611	0.0345094	-0.0474725	0.995068	-0.261626	0.955317	0.384657	0.690379
ENSG00000110721	CHKA	protein_coding	chr11:68052859-68121444	9.04363	8.82691	9.19432	9.00368	8.92887	9.14379	9.06118	9.16706	9.12313	9.21166	8.97258	8.65501	8.74345	8.66764	8.72671	8.79031	8.16336	7.75091	7.86592	7.44357	8.04951	8.70159	7.91048	7.99224	-0.0900332	0.999993	-0.0563171	0.999996	0.235528	0.999814	-0.0378548	0.99946	0.113219	0.999892	0.40083	0.413231	0.340305	0.531559	-0.284022	0.593301	-0.60967	0.0974418	0.0991589	0.976504	-0.404398	0.397233	0.388163	0.579029
ENSG00000110723	EXPH5	protein_coding	chr11:108505431-108593738	7.27076	7.07702	6.72937	6.63835	6.69643	6.72889	6.7858	7.09335	7.89589	7.96479	7.77407	8.23645	7.11943	7.9316	7.77298	7.64784	8.92229	9.95014	9.06567	9.88267	10.468	10.7012	9.28063	9.64691	0.14422	0.999993	-0.132298	0.999996	-0.0530693	0.999814	-0.0831488	0.99946	-0.00389691	0.999892	1.0343	1.54858e-06	-0.717953	0.242459	2.9639	5.11999e-20	3.85462	6.23503e-60	-0.349832	0.81295	-0.261712	0.926281	0.916963	0.0190947
ENSG00000110756	HPS5	protein_coding	chr11:18278668-18322198	9.17607	8.95858	9.15735	9.20494	8.69299	8.82964	9.0711	8.93703	9.33127	9.25682	8.98769	9.32554	9.03481	8.92502	9.18308	9.15642	9.41242	9.50592	9.27176	9.66711	9.60475	9.73574	9.20664	9.42349	-0.0631316	0.999993	-0.187604	0.999996	0.0896816	0.999814	-0.154496	0.99946	-0.0177705	0.999892	0.321513	0.363319	-0.181636	0.831369	0.687967	0.00738412	0.908556	0.00027126	-0.26517	0.80136	-0.274822	0.747095	0.205526	0.749929
ENSG00000110768	GTF2H1	protein_coding	chr11:18322295-18367044	9.55308	9.68024	9.59456	9.63029	9.67179	9.68074	9.69313	9.69133	9.53198	9.6601	9.42069	9.56961	9.61226	9.56009	9.36652	9.5105	9.43305	9.61931	9.59642	9.52389	9.70121	9.91438	9.52047	9.62687	0.00344999	0.999993	-0.0115673	0.999996	0.0738016	0.999814	0.133302	0.99946	-0.025029	0.999892	0.213827	0.648399	0.110298	0.906734	0.226654	0.519454	0.142958	0.715834	0.0608855	0.989021	-0.00258427	0.999183	0.269744	0.623419
ENSG00000110777	POU2AF1	protein_coding	chr11:111352252-111455630	0	1.18674	2.33415	2.27569	3.17884	2.72563	3.06543	2.13386	3.08382	2.5914	2.38706	1.98428	2.45472	2.22204	1.98388	0.93135	1.0638	2.55406	3.70041	3.62324	1.99668	2.48485	2.47832	2.62317	-0.0178804	0.999993	0.0266027	1	0.0251706	1	0.0634923	1	-0.0657252	0.999892	-0.0747601	1	0.23097	1	-0.0643775	0.979479	-0.596049	0.760269	0.253211	1	-0.0741723	1	0.0552256	1
ENSG00000110786	PTPN5	protein_coding	chr11:18727928-18792721	2.81565	3.91075	2.33415	2.88827	3.81667	2.07323	2.56416	3.15501	6.39802	5.64419	6.07973	6.2081	6.03434	5.6402	6.20758	5.2551	5.58161	3.77288	6.06606	3.88254	4.06192	5.03005	5.73135	4.48423	0.0251796	0.999993	0.0273637	1	-0.0200926	0.999814	0.0233776	0.99946	-0.0332152	0.999892	-0.352023	0.769403	-1.63096	0.0104353	-1.15754	0.140295	1.33342	0.244054	-0.0638045	1	-0.120853	0.988729	-0.145518	0.94987
ENSG00000110799	VWF	protein_coding	chr12:5948874-6124770	2.20921	2.27176	1.88559	2.61425	1.59165	1.38081	0	1.09061	0	3.76203	4.32474	3.30304	3.55544	3.42958	3.1508	3.67714	2.68978	4.6082	1.44055	3.3069	4.91458	3.88687	3.05588	3.67769	-0.00108635	0.999993	0.0245569	1	-0.0479731	1	0.0116602	1	0.0519007	0.999892	0.495209	1	-0.716697	1	0.909689	0.466952	2.79792	0.00951467	-0.0879846	1	0.0881598	1	0.227418	0.89642
ENSG00000110801	PSMD9	protein_coding	chr12:121888731-121918297	8.30518	8.51083	8.51108	8.19483	8.54916	8.37963	8.49569	8.5285	7.5295	7.53711	7.4024	7.30106	7.65033	7.73049	7.59329	7.76677	8.03129	8.36809	8.38552	8.43268	8.66889	8.36407	8.50801	8.40063	0.0238491	0.999993	-0.0340616	0.999996	0.089874	0.999814	0.0108472	0.99946	-0.101653	0.999892	0.0522644	0.969898	0.745667	0.0383993	0.825643	0.0123005	0.0640803	0.909392	0.0539313	0.993913	0.132484	0.981466	0.285561	0.694514
ENSG00000110811	P3H3	protein_coding	chr12:6828410-6839851	7.02529	6.84043	7.12716	6.95366	7.00995	7.11849	7.2835	7.25145	6.5206	7.54683	6.60367	6.92168	6.48775	6.7455	5.67933	6.58858	4.70486	4.77153	3.70041	4.65895	4.35334	4.70223	4.26977	4.62019	-0.0317839	0.999993	-0.123211	0.999996	0.120079	0.999814	0.219644	0.99946	0.0498366	0.999892	0.0422015	0.987964	0.415434	0.639119	-2.02717	0.000107636	-2.47031	4.63682e-08	0.107379	0.985235	-0.319599	0.903537	-0.10909	0.964537
ENSG00000110841	PPFIBP1	protein_coding	chr12:27523431-27695564	9.72973	10.1347	9.78067	10.1265	10.7139	10.57	10.0313	10.0826	10.7091	10.4008	10.6479	10.6532	10.7034	10.8377	10.904	10.6667	10.8139	10.6633	10.7735	10.6755	11.061	11.0998	10.6327	10.6253	-0.0103043	0.999993	0.501866	0.0731606	-0.0710729	0.999814	-0.010202	0.99946	0.00248429	0.999892	0.421222	0.0760789	-0.099324	0.91079	0.308933	0.246838	0.442542	0.0639072	0.64002	0.0226073	0.197445	0.87808	0.32965	0.384355
ENSG00000110844	PRPF40B	protein_coding	chr12:49568218-49644666	7.77913	7.45831	7.41606	7.64038	7.65383	7.12679	7.67035	7.69852	8.17188	8.10966	7.88151	7.74065	7.88726	7.84225	7.87943	7.8542	8.33394	8.29834	8.19613	8.22219	7.80133	8.13419	8.00081	8.39748	0.0346242	0.999993	-0.175399	0.999996	0.190174	0.999814	0.00430379	0.99946	0.049725	0.999892	-0.218656	0.771471	-0.387952	0.623781	0.115467	0.845124	0.569204	0.181216	-0.167279	0.961185	-0.225515	0.926221	-0.292133	0.67799
ENSG00000110848	CD69	protein_coding	chr12:9752486-9760901	1.77237	0	3.71454	1.18952	0	0	0	1.70455	1.64926	1.17422	1.04105	0	0	2.22204	0	0	2.09467	2.77556	3.4964	2.33452	0.805458	3.2757	0	3.50106	-0.025103	0.999993	-0.0206164	1	0.0112043	1	0.0332716	1	-0.0211655	0.999892	-0.0199871	1	-0.128386	1	0.679713	0.756872	1.95225	1	-0.0496957	1	0.00336347	1	0.0133767	1
ENSG00000110851	PRDM4	protein_coding	chr12:107732866-107761272	10.1289	10.1655	10.0091	10.1413	10.3331	10.3232	10.1184	10.1743	9.92819	9.81103	9.93575	9.85707	9.97809	10.1806	9.86419	10.1109	9.97026	9.86525	9.79601	9.77758	9.71539	9.69542	9.64928	9.95729	0.0471475	0.999993	0.156582	0.999996	-0.0221605	0.999814	0.0831875	0.99946	0.0758539	0.999892	-0.109363	0.890169	0.260862	0.601024	-0.372114	0.195968	-0.610881	0.00885197	0.175215	0.894075	0.199792	0.880843	-0.190609	0.762651
ENSG00000110852	CLEC2B	protein_coding	chr12:9852984-9870136	1.77237	0	0	1.18952	0	0.849657	0	0	0	0	1.63944	2.78937	0	0	0.989274	0	2.09467	0.981537	0	0	0	0.595373	0	1.98154	0.00272304	0.999993	0.015525	1	-0.0348368	1	-0.023529	1	0.0171259	0.999892	-0.0859426	1	0.0830969	1	0.373274	1	-0.103879	1	-0.0320688	1	0	1	-0.147559	1
ENSG00000110871	COQ5	protein_coding	chr12:120503274-120534434	7.97888	7.97252	8.14964	8.4111	8.15974	7.97756	8.29023	8.03313	8.03167	7.80372	8.3047	8.19824	8.14197	7.9531	8.35357	8.11714	8.30439	8.55165	8.26609	8.18258	8.50338	8.20832	8.17525	7.93689	-0.139545	0.999993	-0.0681191	0.999996	-0.195625	0.999814	-0.140794	0.99946	0.0989202	0.999892	0.262812	0.665313	0.0396404	0.981398	0.308615	0.481984	0.29601	0.480999	0.0873411	0.986071	0.11195	0.985052	-0.0567554	0.9712
ENSG00000110876	SELPLG	protein_coding	chr12:108622277-108633959	1.14279	1.18674	1.88559	1.8325	0	2.53914	2.83646	0	2.39875	1.81287	2.38706	0	1.48172	2.82968	0	2.68759	0	0.981537	1.44055	2.08238	2.24443	1.01559	1.50029	2.43929	-0.0083926	0.999993	-0.00826604	1	0.0106271	1	0.0240285	1	-0.017039	0.999892	-0.0593374	1	-0.0977723	1	-0.437598	0.85008	-0.029	1	0.0487062	1	0.0179178	1	0.137909	1
ENSG00000110880	CORO1C	protein_coding	chr12:108645109-108731596	11.0678	11.0207	11.1218	11.1738	11.0072	11.3204	10.9261	11.2154	10.781	10.7228	10.4352	10.7439	10.7371	11.2726	10.6142	10.9944	10.2489	9.95864	10.2351	10.035	10.3019	10.1343	9.97838	10.2108	-0.0763842	0.999993	0.0815948	0.999996	0.12338	0.999814	0.177497	0.99946	-0.0229135	0.999892	0.104531	0.89095	0.160412	0.874765	-0.79793	0.00871294	-0.938375	6.49043e-05	0.127763	0.949554	0.255735	0.792573	0.110791	0.909511
ENSG00000110881	ASIC1	protein_coding	chr12:50057548-50083611	5.26492	5.70197	5.17134	4.80199	7.9048	7.37003	5.75025	5.98026	5.22205	6.07906	5.36434	6.50279	6.79777	6.55243	6.40499	6.03125	8.20127	7.52528	7.67945	7.25784	8.65825	9.06712	7.54413	7.97544	0.0602231	0.999993	0.989465	0.000644435	-0.0731075	0.999814	0.270579	0.99946	0.139314	0.999892	0.980739	0.000719366	0.877817	0.0708772	2.16824	1.7309e-11	1.21262	0.000228066	1.56924	1.11392e-05	0.592655	0.471855	0.852613	0.0324755
ENSG00000110887	DAO	protein_coding	chr12:108858932-108901043	2.54406	1.18674	3.38303	0	0	0	1.15609	0	1.64926	3.29233	2.65274	3.8873	0	3.05849	0.989274	0.93135	2.68978	2.55406	2.40207	4.16864	0	0	0	0	-0.00717708	0.999993	-0.0183057	1	-0.033863	1	0.0578484	1	-0.0394703	0.999892	0	1	-0.231561	1	-1.24176	1	0	1	-0.132253	1	-0.0445042	1	-0.383998	1
ENSG00000110888	CAPRIN2	protein_coding	chr12:30709552-30754951	10.3114	9.88496	10.2801	10.1672	9.80767	9.67368	10.0763	10.0811	10.2715	10.0453	10.1946	9.91418	10.3501	10.1041	10.4058	10.0467	10.975	10.5563	10.9476	10.6968	11.1247	11.7012	10.6101	10.9098	-0.0689216	0.999993	-0.282216	0.999996	0.0762176	0.999814	0.0019799	0.99946	-0.0327802	0.999892	0.616208	0.0267437	-0.445373	0.206386	1.19665	4.81279e-05	1.69083	2.15554e-11	-0.328365	0.574745	0.0698322	0.988452	0.60498	0.118634
ENSG00000110900	TSPAN11	protein_coding	chr12:30926428-30996599	7.01185	7.06332	7.11319	6.76267	6.34975	7.30566	5.90615	7.17457	7.65716	7.26976	6.79446	7.48691	7.13791	7.39568	7.30053	7.05995	6.37125	7.8022	6.73371	7.4301	6.36631	5.52218	5.7063	6.41025	0.0265798	0.999993	0.103024	0.999996	0.126124	0.999814	0.0635802	0.99946	0.0267192	0.999892	-0.0832671	0.969787	-0.276785	0.848025	-1.23892	0.0173882	-0.877424	0.159134	-0.0821583	0.99214	-0.153511	0.978618	-0.865695	0.171323
ENSG00000110906	KCTD10	protein_coding	chr12:109448656-109477544	9.79593	10.1265	9.91158	9.83836	10.0226	10.4285	9.83766	10.216	9.97642	9.83306	9.9185	10.1477	10.1789	10.3934	10.0935	10.3562	9.87797	10.0766	9.96513	9.99212	10.2229	10.2423	9.75688	9.66929	0.059515	0.999993	0.16235	0.999996	-0.103365	0.999814	0.0568432	0.99946	-0.00516257	0.999892	0.481692	0.0550172	-0.0202004	0.990264	-0.0544728	0.9031	-0.00166243	0.99831	0.250493	0.817627	0.357144	0.401043	0.243241	0.650546
ENSG00000110911	SLC11A2	protein_coding	chr12:50979401-51028566	10.8271	10.6056	10.7154	10.7598	10.9101	10.7898	10.8446	10.6993	10.668	10.7536	10.7139	10.6256	10.7432	10.9155	10.7541	10.9146	11.15	11.1227	11.0345	11.1671	11.1926	11.2556	10.743	10.9158	-0.0121796	0.999993	0.0679235	0.999996	0.0316494	0.999814	0.0018578	0.99946	0.0158836	0.999892	0.364724	0.160885	0.0432092	0.968043	0.392454	0.12316	0.379358	0.121519	0.128624	0.947268	0.119243	0.966513	0.0921417	0.916057
ENSG00000110917	MLEC	protein_coding	chr12:120686869-120701864	12.3644	12.4474	12.3296	12.5542	12.5001	12.762	12.6806	12.7352	12.5381	12.3736	12.3104	12.3191	12.4237	12.6778	12.3494	12.5768	12.7042	13.2224	12.7647	13.1683	12.873	12.7558	12.6485	12.9741	-0.029811	0.999993	-0.0592046	0.999996	0.123951	0.999814	0.0850894	0.99946	-0.00161885	0.999892	-0.0135549	0.990603	0.103451	0.913725	0.259103	0.386231	0.183687	0.569035	0.224116	0.76035	0.0984978	0.97499	-0.150041	0.860099
ENSG00000110921	MVK	protein_coding	chr12:109573255-109598117	5.96836	5.77103	6.17828	5.47723	5.76473	6.31475	4.53066	5.38083	5.84858	6.18254	5.86089	6.65163	6.53035	6.43511	6.08731	6.5472	6.07716	6.21126	6.04748	6.36955	6.36631	5.35217	6.69242	5.6553	0.000865242	0.999993	0.369486	0.999996	-0.0810006	0.999814	0.0900357	0.99946	-0.0214698	0.999892	-0.235116	0.869969	-0.319879	0.816817	-0.524354	0.515021	-0.121074	0.912672	0.131552	0.983202	0.301134	0.919411	-0.140782	0.94567
ENSG00000110925	CSRNP2	protein_coding	chr12:51061205-51083664	9.79593	9.85147	9.83702	9.77651	10.4056	10.1517	10.2421	9.9521	10.0216	9.87615	9.80538	9.6102	10.0136	10.3373	9.75163	10.1156	10.7804	10.7026	10.82	10.7336	10.9859	11.0488	10.6993	10.7336	0.011116	0.999993	0.148944	0.999996	0.182983	0.999814	0.204241	0.99946	-0.0307678	0.999892	0.277662	0.35868	0.118829	0.908095	0.828956	0.000796268	0.737592	0.00120027	0.428209	0.235287	0.217422	0.859965	0.269253	0.537615
ENSG00000110931	CAMKK2	protein_coding	chr12:121237691-121298308	8.69825	8.835	8.33564	8.8359	8.49784	8.74317	8.58147	8.77162	9.04066	8.35088	8.62378	8.79603	8.38957	8.75183	8.47038	8.74222	6.90517	8.02367	7.11891	8.02576	7.78186	8.07255	7.41866	7.37636	0.0766916	0.999993	-0.0380316	0.999996	0.0149995	0.999814	-0.0202302	0.99946	-0.0188979	0.999892	0.469695	0.285217	0.0685838	0.961915	-0.633589	0.0905014	-0.675433	0.041692	-0.115653	0.972342	-0.123137	0.984026	0.296072	0.782227
ENSG00000110934	BIN2	protein_coding	chr12:51281038-51324668	1.14279	1.18674	0	1.18952	0	0.849657	0	0	1.04849	2.86464	0	0	0	2.22204	1.57064	0.93135	1.0638	1.56029	0	3.04943	1.31927	2.1941	2.2197	2.22849	0.00339554	0.999993	0.015525	1	0.0314658	1	0.00898741	1	-0.0134792	0.999892	-0.0830258	1	-0.109739	1	0.235221	1	0.965566	1	-0.0393573	1	-0.0532019	1	0.0814029	1
ENSG00000110944	IL23A	protein_coding	chr12:56334174-56340410	3.9539	2.27176	1.23114	2.61425	3.46855	3.29613	3.73175	4.07167	3.54642	4.4831	3.53322	2.56748	2.19712	3.25593	0	3.33208	4.28816	4.05251	3.70041	4.03267	3.42225	4.5215	3.7869	3.50106	0.0292958	0.999993	-0.0790364	1	0.0674355	1	0.0254669	1	0.0253495	0.999892	0.190154	1	0.248602	1	1.13631	0.416857	0.647522	0.654257	0.0107074	1	-0.275222	1	-0.0376928	0.990648
ENSG00000110955	ATP5B	protein_coding	chr12:56638175-56646068	13.127	12.9836	13.2052	13.0565	12.9162	12.9508	13.0055	13.1119	12.818	12.7862	12.8621	12.8378	12.6954	12.7257	12.8102	12.9703	12.5616	12.8295	12.6443	12.6103	13.0148	12.8733	12.7312	12.8915	-0.0582836	0.999993	-0.11031	0.999996	-0.0452339	0.999814	-0.159753	0.99946	0.0414287	0.999892	0.117013	0.837479	0.241533	0.53775	0.23576	0.377186	0.0193969	0.964709	-0.107875	0.953221	-0.0803854	0.975119	0.237091	0.643091
ENSG00000110958	PTGES3	protein_coding	chr12:56663341-56688408	11.502	11.6205	11.6715	11.4647	11.4684	11.527	11.537	11.5952	11.2058	11.4452	11.4213	11.3681	11.4324	11.3462	11.4456	11.5086	11.11	10.8432	11.0573	10.8788	11.0786	11.168	11.1355	11.0991	-0.00646802	0.999993	-0.0581055	0.999996	-0.0576422	0.999814	-0.0730605	0.99946	6.60731e-05	0.999892	-0.00401361	0.996693	0.129196	0.852427	-0.261853	0.331266	-0.363992	0.136546	-0.0522618	0.989419	0.0634304	0.988452	0.141888	0.849459
ENSG00000110975	SYT10	protein_coding	chr12:33374238-33439819	8.65134	8.74344	8.69588	8.67795	9.25556	8.64541	8.50547	8.1177	6.39802	7.20979	7.08035	7.54135	6.54427	8.08229	6.43815	7.78469	4.57888	5.00837	5.1055	5.84833	5.26247	6.03053	5.1599	6.41025	0.00596026	0.999993	0.464308	0.662713	-0.183597	0.999814	0.106198	0.99946	-0.107339	0.999892	-0.153841	0.934415	1.21947	0.0209249	-1.70785	0.0098766	-3.207	1.69077e-19	0.248142	0.871658	0.387752	0.834046	0.575357	0.524527
ENSG00000110987	BCL7A	protein_coding	chr12:122019422-122062044	8.93387	8.61313	8.96068	9.09774	8.60246	8.85735	8.8431	9.16138	8.51299	8.77174	8.29987	8.25519	8.78508	9.1984	8.03383	8.80208	9.07885	9.06357	8.9252	9.13307	9.40444	8.94981	9.32039	9.00398	-0.132691	0.999993	-0.207253	0.999996	0.234589	0.999814	0.384413	0.99946	0.0159712	0.999892	0.0108381	0.994634	-0.223707	0.806906	0.187179	0.729832	0.457964	0.194079	-0.0311479	0.995636	0.313219	0.755458	0.119128	0.916581
ENSG00000111011	RSRC2	protein_coding	chr12:122503458-122527000	11.468	11.2475	11.5083	11.1569	11.3415	11.2767	11.3066	11.2324	11.454	11.3677	11.3115	11.5259	11.6613	11.6018	11.5816	11.5198	11.699	11.5227	11.6515	11.5546	11.7202	11.6556	11.7636	11.7041	0.0128711	0.999993	0.0360135	0.999996	-0.0111246	0.999814	0.0803366	0.99946	-0.00113605	0.999892	-0.0544556	0.950194	-0.287969	0.429546	0.0582209	0.876509	0.384318	0.101795	-0.0409817	0.993913	0.21498	0.715077	0.0796986	0.936453
ENSG00000111012	CYP27B1	protein_coding	chr12:57762334-57768986	4.25709	3.6424	4.87272	4.03291	4.76454	4.39587	4.08499	5.07722	4.33847	4.77562	4.24651	4.78711	5.01678	3.42958	4.06721	4.86388	3.10986	3.66617	4.2479	4.35123	3.2055	4.64447	3.34269	4.57628	-0.0337899	0.999993	-0.0183749	0.999996	0.00323201	0.999814	-0.0165936	1	-0.0704512	0.999892	0.0033867	0.998509	0.0940483	0.97455	-0.291027	0.869606	-0.432652	0.760057	0.233623	1	-0.0388384	0.995513	0.278835	1
ENSG00000111046	MYF6	protein_coding	chr12:80707498-80709474	2.20921	0	1.23114	0	0	0.849657	0	1.70455	3.40807	2.5914	2.06114	3.15127	5.33778	4.17837	4.93336	3.1959	0	0	0	0.855003	3.69635	1.60571	0	0	0.00534554	0.999993	-0.012739	1	0.0160335	1	0.13247	1	-0.00602267	0.999892	0.464095	1	-1.76207	0.00485084	-1.66655	0.164088	2.03665	0.178648	-0.0547166	1	0.506697	1	0.426093	1
ENSG00000111049	MYF5	protein_coding	chr12:80716912-80719673	0	0	0	0	0	0	0	0	0	0	0	0	1.88332	0	0	0	0	0	0	0	0	0	0	0	0	1	0	1	0	1	0.0295338	1	0	1	0	1	-0.109517	1	-0.616863	1	0	1	0	1	0.0434468	1	0	1
ENSG00000111052	LIN7A	protein_coding	chr12:80792520-80937925	7.83363	7.10405	7.64697	7.45273	7.41084	7.32022	7.10188	7.0073	7.59474	7.8516	8.84233	8.90385	8.74947	8.13967	8.56349	8.68296	4.76396	5.13381	4.43102	5.45498	4.87836	5.56951	3.4672	3.40392	-0.0124862	0.999993	0.195262	0.999996	-0.722697	0.000100529	-0.103409	0.99946	-0.0101147	0.999892	1.01763	0.073695	-0.980919	0.0146659	-3.13154	2.49593e-14	-2.04142	2.36769e-06	-0.10937	0.98456	0.608379	0.224704	0.198312	0.91608
ENSG00000111057	KRT18	protein_coding	chr12:52948871-52952901	10.1958	10.8377	10.3262	10.8111	10.0788	11.3017	10.6198	11.1947	10.9985	10.9191	10.4407	10.7726	10.937	10.0167	11.0208	10.5949	11.5735	8.98805	11.589	8.95173	11.5901	12.2536	11.0915	11.0255	-0.0196449	0.999993	-0.0323521	0.999996	0.2759	0.922064	-0.193473	0.99946	-0.000783578	0.999892	0.824906	0.000904817	0.184925	0.94168	1.38145	0.000510779	1.05244	0.222731	0.132119	0.983963	-0.342448	0.70676	0.358609	0.76022
ENSG00000111058	ACSS3	protein_coding	chr12:80936414-81261205	8.46661	8.55066	8.71451	8.49031	9.08415	8.50596	9.03777	8.94035	9.08675	8.71678	9.27558	8.99306	8.87046	9.05664	9.07127	9.49063	6.1892	6.74454	6.17275	7.01785	7.24826	7.42743	6.8721	6.13556	-0.0489614	0.999993	-0.12523	0.999996	-0.151792	0.999814	-0.261341	0.99946	-0.0405677	0.999892	0.6475	0.180864	-0.110988	0.935206	-1.60534	8.16811e-09	-1.45077	4.96662e-06	0.273221	0.838741	0.0498163	0.991563	0.699692	0.196675
ENSG00000111077	TNS2	protein_coding	chr12:53046969-53064372	4.7208	5.77103	5.58986	5.67101	6.36745	6.35772	6.17502	5.07722	8.04923	7.9502	7.71719	8.13389	7.85968	7.47708	7.75993	7.63473	3.92368	4.66472	3.79253	3.3069	4.4552	5.05243	2.69754	2.78624	-0.0371374	0.999993	0.261483	0.999996	0.0324993	0.999814	-0.00535848	0.99946	0.0612373	0.999892	0.961587	0.0994359	-1.14811	0.00569843	-2.82931	6.40924e-11	-1.5193	0.00719709	0.621809	0.438281	-0.251185	0.915546	0.245664	0.886083
ENSG00000111087	GLI1	protein_coding	chr12:57460135-57472262	6.29125	6.22939	6.5748	5.34709	6.21934	6.22479	6.42237	6.05569	5.37844	5.07358	5.72324	4.97966	4.89167	4.86306	5.43839	4.72234	4.5115	4.91825	4.31156	4.46126	4.91458	4.70223	3.4672	4.7042	0.0299348	0.999993	-0.0120638	0.999996	-0.0312933	0.999814	-0.0861803	0.99946	0.0394985	0.999892	0.31518	0.812799	1.08091	0.0781317	-0.0631236	0.963627	-1.37245	0.016058	-0.0205793	0.999045	-0.160411	0.983435	0.0517337	0.985843
ENSG00000111110	PPM1H	protein_coding	chr12:62643982-62935037	8.61624	8.44894	8.45678	8.51072	8.11328	8.47377	8.3887	8.40893	9.74993	9.37348	9.99825	9.73891	9.23694	8.22462	10.1584	9.44442	12.0216	12.1947	11.9585	12.2625	12.3172	12.3718	11.4165	11.8225	0.0256616	0.999993	-0.0648303	0.999996	-0.21729	0.999814	-0.659688	0.36117	-0.0109133	0.999892	0.664967	0.00226506	-0.425499	0.630411	3.45848	2.11448e-25	4.01278	3.13128e-80	-0.187481	0.930145	-0.594409	0.258921	0.229481	0.631365
ENSG00000111142	METAP2	protein_coding	chr12:95473520-95515839	11.6477	11.494	11.7487	11.4996	11.4284	11.2879	11.4977	11.2685	11.2175	11.2341	11.2892	11.2708	11.3296	11.0946	11.3077	11.2533	10.8399	10.7997	10.7187	10.8431	11.1286	11.0654	10.908	10.8078	-0.0406266	0.999993	-0.0229138	0.999996	-0.0492286	0.999814	-0.0503648	0.99946	0.0180662	0.999892	0.217203	0.561875	0.160275	0.818321	-0.116572	0.756436	-0.252588	0.358699	-0.191833	0.840617	-0.00117493	0.999455	0.270821	0.529557
ENSG00000111144	LTA4H	protein_coding	chr12:96000828-96043520	10.8631	10.9093	11.0612	10.7683	10.7914	10.6289	10.6729	10.7466	10.9841	11.1328	11.2025	11.1514	11.0147	10.7986	11.0994	10.8989	10.0211	9.91707	10.0054	9.80784	10.0383	10.0118	9.96788	9.77505	-0.0243523	0.999993	0.00273432	0.999996	-0.102307	0.999814	-0.0744681	0.99946	0.0293445	0.999892	0.131727	0.841727	-0.167518	0.811461	-0.877361	7.30205e-05	-0.674188	0.00288733	-0.155194	0.908106	-0.131769	0.956015	0.0605325	0.958137
ENSG00000111145	ELK3	protein_coding	chr12:96194382-96269835	9.01022	9.82125	9.18098	9.751	9.91088	10.451	9.87966	10.439	10.064	10.3138	9.98175	10.3388	10.613	10.6475	10.3049	10.2613	10.1444	10.139	10.1935	10.0906	11.4167	11.4217	10.0708	10.2179	-0.00972926	0.999993	0.0185322	0.999996	0.0149715	0.999814	0.318443	0.948882	-0.00796039	0.999892	1.20472	6.16615e-12	-0.370699	0.490558	0.786674	8.95629e-05	1.20557	1.93356e-06	0.629532	0.135502	0.411114	0.206055	1.21561	1.64078e-09
ENSG00000111181	SLC6A12	protein_coding	chr12:190077-214570	3.83681	3.91075	3.71454	4.14159	5.00971	2.07323	2.56416	3.62016	1.04849	3.88984	1.63944	4.30198	2.45472	3.25593	1.98388	1.49268	0	0	0.89307	0	0.805458	0.595373	0	0.796837	-0.00382968	0.999993	0.112073	0.999996	-0.0191936	1	0.115336	1	-0.00612485	0.999892	0.0215243	1	0.485128	0.742699	-1.988	0.193639	-3.16325	0.00982245	0.0813039	1	-0.0217925	1	0.0617815	1
ENSG00000111186	WNT5B	protein_coding	chr12:1529891-1647243	3.70937	5.24849	3.1835	5.15302	5.00971	3.29613	4.08499	3.32727	2.88951	3.76203	3.395	4.50348	5.23851	4.92239	4.8372	4.72234	6.1892	4.77153	6.10251	4.70441	4.29958	5.17989	4.26977	4.96481	0.0116505	0.999993	0.101831	0.999996	-0.0499651	1	0.118484	0.99946	0.00747087	0.999892	0.081726	0.973991	-0.410093	0.816003	-0.260033	0.839679	0.408954	0.77397	-0.10242	0.988621	0.569604	0.468628	-0.472521	0.664759
ENSG00000111196	MAGOHB	protein_coding	chr12:10604190-10613623	9.13945	9.04479	9.36028	9.02866	9.21213	9.08107	9.21822	9.39958	9.26015	9.37348	9.27804	9.22458	9.28749	9.14023	9.00365	9.20379	8.555	9.0236	8.87077	9.00267	8.98852	8.72442	8.68192	9.07078	-0.0616428	0.999993	-0.131129	0.999996	0.0467176	0.999814	0.0983455	0.99946	-0.0684623	0.999892	-0.0352814	0.980518	-0.0420634	0.974524	-0.349674	0.31565	-0.276111	0.443689	0.0564099	0.99214	-0.0842113	0.986303	0.0541098	0.972363
ENSG00000111199	TRPV4	protein_coding	chr12:109783085-109833401	4.42876	4.79722	3.85551	4.24266	3.17884	4.7797	4.67641	4.33656	3.99613	2.25402	2.38706	3.78786	4.8018	3.9692	3.78737	3.67714	6.33273	5.54858	6.40936	5.86844	6.91447	6.53847	6.82633	6.86733	0.0395586	0.999993	-0.0590084	0.999996	0.00708757	1	0.177922	1	-0.0385871	0.999892	-0.102255	0.950194	-0.118784	0.965741	2.20652	0.000108069	2.43201	5.64616e-05	-0.150138	0.976046	0.267185	1	0.573475	0.438371
ENSG00000111203	ITFG2	protein_coding	chr12:2812622-2859791	8.79166	8.93996	8.90904	9.00368	9.0734	9.04867	8.9365	8.88282	9.03185	9.06705	9.43399	8.96772	8.98208	9.16194	8.9443	9.21485	8.62042	8.84861	8.76389	8.59537	8.5444	8.69449	8.69789	8.81853	-0.0495035	0.999993	0.122135	0.999996	-0.116672	0.999814	-0.00421098	0.99946	0.0242813	0.999892	-0.136994	0.866291	0.0123641	0.993813	-0.445445	0.167543	-0.427122	0.1675	0.180238	0.914532	0.028304	0.994261	-0.0989075	0.936966
ENSG00000111206	FOXM1	protein_coding	chr12:2857681-2877155	10.4549	10.4098	10.3562	10.5916	10.5394	10.6098	10.4878	10.4413	10.454	10.474	10.4689	10.5191	10.5393	10.5766	10.3911	10.6683	9.58621	9.58859	9.67113	9.59803	9.61167	9.53579	9.90735	9.88263	-0.0316858	0.999993	0.0969636	0.999996	-0.0274038	0.999814	0.0253611	0.99946	-0.0362114	0.999892	-0.313725	0.340906	0.0416427	0.969099	-0.975715	3.89667e-06	-0.98713	5.13294e-06	0.14082	0.92925	0.0947475	0.975074	-0.00399528	0.996868
ENSG00000111215	PRR4	protein_coding	chr12:10845849-11171613	6.98458	7.13057	7.19507	6.98317	7.10798	6.87406	7.03588	7.0571	7.52113	6.62969	7.52345	7.50267	6.98296	7.65379	7.75993	7.35993	7.25332	6.5024	7.06452	7.09669	6.85048	6.46528	7.17568	6.63022	-0.0101959	0.999993	-0.030576	0.999996	-0.152352	0.999814	-0.137931	0.99946	-0.0511493	0.999892	-0.221766	0.842629	-0.288288	0.814176	-0.66825	0.230266	-0.31375	0.607889	-0.0446207	0.994396	0.144264	0.984854	-0.193285	0.895355
ENSG00000111218	PRMT8	protein_coding	chr12:3381349-3593973	5.88234	6.55728	6.98093	6.46094	6.36745	4.86158	5.75025	5.02812	3.78873	4.56198	4.72167	5.50302	4.65553	5.08702	4.1496	2.68759	3.10986	3.77288	2.61888	3.88254	2.80356	1.60571	2.2197	2.22849	-0.104128	0.999993	0.112521	0.999996	-0.126855	0.999814	0.307112	1	0.00487834	0.999892	0.0183722	1	0.620713	0.605891	-2.42885	0.0131369	-3.33265	4.08183e-05	-0.263172	0.932776	0.244256	0.95763	-0.354326	1
ENSG00000111224	PARP11	protein_coding	chr12:3791047-3873448	8.70244	8.94744	8.89277	8.74838	9.26031	9.08321	9.44874	8.94697	8.72088	8.99069	8.88814	9.01521	9.17117	9.41529	9.00642	9.04935	8.78638	8.52518	8.6546	8.62227	8.55591	8.72964	8.81676	8.86032	0.00432121	0.999993	-0.0334862	0.999996	-0.0656148	0.999814	0.232881	0.99946	0.00604286	0.999892	-0.188263	0.764657	-0.0929142	0.935255	-0.642841	0.0310035	-0.5144	0.0835487	0.312414	0.673567	0.391176	0.478692	-0.00464559	0.996868
ENSG00000111229	ARPC3	protein_coding	chr12:110434825-110450422	10.4031	10.4616	10.5974	10.4161	10.5751	10.6635	10.5049	10.4943	10.2259	10.434	10.267	10.2874	10.5384	10.2473	10.1447	10.4896	10.5532	10.8447	10.6465	10.7073	11.092	11.1554	10.8969	10.8597	-0.0527547	0.999993	0.105785	0.999996	0.0426503	0.999814	0.06821	0.99946	0.0116243	0.999892	0.224483	0.526928	0.233523	0.694236	0.72048	0.00269356	0.508107	0.0280363	0.182282	0.878673	0.0689391	0.988452	0.398009	0.282635
ENSG00000111231	GPN3	protein_coding	chr12:110452484-110469268	9.24663	9.06555	9.191	9.22052	9.10804	9.0377	9.04785	9.13553	9.37371	9.05346	9.26322	9.06118	9.13252	8.91775	9.02563	9.44818	8.71704	8.66683	8.96534	8.92318	9.02418	8.62525	8.70739	8.84653	-0.0274363	0.999993	-0.0142564	0.999996	0.0388845	0.999814	-0.173316	0.99946	-0.148709	0.999892	0.0436732	0.975555	0.0638929	0.960564	-0.188725	0.695772	-0.226679	0.581726	-0.0696502	0.988621	-0.164136	0.961335	0.139134	0.896371
ENSG00000111237	VPS29	protein_coding	chr12:110491097-110502117	10.3992	10.4472	10.3827	10.6764	10.5511	10.6347	10.5375	10.7466	10.1801	9.97494	10.1933	10.2269	10.1393	10.1987	9.98271	10.1238	10.1149	10.4952	10.2535	10.3805	10.608	10.5103	10.3162	10.3238	-0.076177	0.999993	-0.0425609	0.999996	-0.104073	0.999814	0.107338	0.99946	-0.0061634	0.999892	0.218116	0.578264	0.433934	0.151658	0.390283	0.124769	-0.026489	0.953969	0.166289	0.899381	0.0867527	0.983947	0.231323	0.707827
ENSG00000111241	FGF6	protein_coding	chr12:4428155-4445614	1.14279	3.48684	0	0	3.00877	1.38081	2.22823	1.70455	1.04849	2.25402	1.63944	2.30515	1.48172	3.25593	0.989274	1.49268	0	0	0	0	0	0	3.2064	0	0.0272162	0.999993	0.0245418	1	-0.00614643	1	0.101086	1	0	1	-0.245864	1	-0.0542014	1	-2.22068	1	-2.0517	1	-0.0504309	1	0.0900704	1	0	1
ENSG00000111245	MYL2	protein_coding	chr12:110910819-110920722	0	0	0	0	0	0	0	0	0	0	0	0.989537	0	1.15175	0	0	0	0	0	0	0	0	0	0	0	1	0	1	-0.00796442	1	0.025323	1	0	1	0	1	-0.093671	1	-0.535784	1	0	1	0	1	0.0364801	1	0	1
ENSG00000111247	RAD51AP1	protein_coding	chr12:4538798-4560048	10.5216	10.3433	10.6576	10.1015	10.4674	10.1146	10.4915	10.2959	10.5227	10.4728	10.379	10.4354	10.6513	10.5881	10.4843	10.5095	9.70594	9.74424	9.73782	9.84637	9.86285	9.54173	9.63607	9.78955	0.0177582	0.999993	-0.0788796	0.999996	0.073182	0.999814	0.117505	0.99946	-0.0489533	0.999892	-0.0139622	0.99212	-0.281614	0.587897	-0.90032	0.000243437	-0.576707	0.0426776	-0.116272	0.961185	0.12098	0.962034	-0.00538206	0.996511
ENSG00000111249	CUX2	protein_coding	chr12:111034024-111350554	7.54723	7.21975	7.02638	7.14857	7.70346	6.66191	7.68765	7.31424	7.84986	7.51745	7.70261	7.71381	7.90894	7.27567	7.58591	7.82564	8.53817	8.6806	8.51285	8.5741	9.44059	9.17178	8.54026	8.48913	0.0990027	0.999993	-0.134845	0.999996	-0.00796166	0.999814	-0.0496793	0.99946	0.0307505	0.999892	0.728973	0.00570219	-0.280349	0.847969	1.65732	5.33047e-07	2.01634	1.02639e-08	-0.0877164	0.989957	-0.0438615	0.992971	0.64738	0.0576918
ENSG00000111252	SH2B3	protein_coding	chr12:111405948-111451623	8.9586	9.36267	9.12985	9.1145	9.49785	8.89672	9.58652	9.30227	9.15593	9.489	9.00561	9.3692	9.02491	9.22516	9.67198	9.43122	7.58365	7.41426	7.08288	7.10518	7.33099	7.27398	7.60639	7.42669	0.0287247	0.999993	-0.169297	0.999996	0.0886749	0.999814	-0.354651	0.99946	0.160331	0.999892	-0.199918	0.827398	0.11315	0.932766	-1.80749	9.85892e-12	-1.8914	1.91702e-10	0.04908	0.994234	-0.172758	0.952663	-0.164281	0.891816
ENSG00000111254	AKAP3	protein_coding	chr12:4615508-4649047	3.9539	5.19922	4.31217	3.49136	5.84274	4.44982	4.74411	4.56027	2.07214	3.6218	1.04105	4.50348	4.89167	4.52313	3.78737	3.4565	3.43481	4.96401	3.79253	4.46126	5.23409	4.83727	4.04844	4.6628	0.047778	0.999993	0.167419	0.999996	-0.0264726	1	0.294896	1	0.0179783	0.999892	0.383226	0.730083	0.383059	0.829819	0.309351	0.795816	-0.229624	0.85704	0.257579	0.935718	0.449342	1	0.345241	0.803003
ENSG00000111261	MANSC1	protein_coding	chr12:12326056-12350541	7.62874	7.33828	7.15471	7.02633	7.34088	6.82388	7.53355	7.36455	5.73741	6.10564	6.12416	5.88624	6.76247	5.98445	6.66518	5.9489	6.12302	5.13381	5.45471	4.98791	6.14029	6.52252	5.36589	6.42271	0.133676	0.999993	-0.212671	0.999996	-0.0227233	0.999814	0.0433188	0.99946	0.0719383	0.999892	0.255496	0.839046	0.574588	0.502945	-0.0785816	0.939326	-0.730258	0.146771	-0.298899	0.87098	0.3017	0.924524	0.462488	0.628455
ENSG00000111262	KCNA1	protein_coding	chr12:4909905-4931361	2.20921	3.31247	1.23114	1.18952	1.00502	0	2.83646	2.13386	4.33847	3.6218	3.53322	4.43939	3.55544	3.58455	3.56524	3.33208	2.42269	0	3.12335	2.08238	0	3.4204	0	0.796837	0.0275562	0.999993	-0.0813158	1	-0.00263092	0.999814	0.0237402	1	-0.0217404	0.999892	0.251622	1	-0.874973	1	-0.733374	0.719675	1.31075	0.452109	-0.242731	1	-0.119931	1	0.110186	1
ENSG00000111266	DUSP16	protein_coding	chr12:12474210-12562383	9.64302	9.60184	9.72663	9.69191	10.031	9.58606	9.59112	9.71091	11.2521	11.001	11.1054	10.8339	10.0832	10.0486	10.7258	10.7235	9.28203	9.58676	9.21671	9.55524	9.19218	9.50264	9.44865	9.79195	-0.0555957	0.999993	0.137936	0.999996	0.123454	0.999814	-0.586057	0.0192648	0.0197976	0.999892	-0.263665	0.576379	-0.206022	0.791826	-0.700369	0.00895754	-0.453311	0.168504	0.187379	0.90281	-0.981411	2.16822e-07	-0.0708652	0.958447
ENSG00000111269	CREBL2	protein_coding	chr12:12611827-12645108	8.12962	8.36207	8.6139	8.18216	8.68948	8.33015	8.70553	8.31482	8.41704	8.82468	8.71739	8.72388	8.9432	8.84294	8.77942	9.03445	9.19076	9.26896	9.25162	9.15575	9.63627	9.31405	9.63607	9.47223	-0.0726739	0.999993	-0.00189916	0.999996	-0.0586851	0.999814	-0.00911624	0.99946	0.0088235	0.999892	-0.0784359	0.938611	-0.328714	0.595869	0.585228	0.0528782	0.962393	0.000676473	0.236598	0.890787	0.232202	0.901259	0.240182	0.709159
ENSG00000111271	ACAD10	protein_coding	chr12:111686056-111757107	8.1543	7.7077	7.72255	7.38801	7.7379	7.41818	7.81903	7.4877	7.88289	7.80372	7.72442	7.75388	7.26947	7.49673	7.77298	7.49664	8.16884	7.88185	7.84993	7.60809	8.05358	7.87008	7.84313	7.82876	0.143528	0.999993	-0.0499253	0.999996	0.0573496	0.999814	-0.178665	0.99946	0.125641	0.999892	0.10551	0.930293	0.20248	0.868926	0.573412	0.147283	0.382718	0.372473	-0.291151	0.857838	-0.362177	0.747095	-0.0516792	0.975304
ENSG00000111275	ALDH2	protein_coding	chr12:111766887-111817529	9.59875	9.63232	9.39245	9.21741	9.67001	9.66372	9.55623	9.53755	8.74623	8.54782	9.00561	8.71714	8.58409	9.21035	8.98974	9.04192	9.17724	9.61752	9.2394	9.51912	10.1345	10.1667	9.26571	9.67581	0.188947	0.999993	0.101352	0.999996	-0.144633	0.999814	-0.0617519	0.99946	0.00964684	0.999892	0.613251	0.0182755	0.708435	0.0632882	1.20679	0.000104865	0.488339	0.0504777	0.0546227	0.991125	0.237313	0.916044	0.681403	0.0348913
ENSG00000111276	CDKN1B	protein_coding	chr12:12715058-12722371	8.38555	8.66849	8.27417	7.94783	8.73451	8.46725	8.57684	8.26271	7.50425	8.05617	7.80169	8.154	7.85968	8.16445	7.81145	8.06922	8.5675	8.37657	8.72935	8.0032	9.3005	9.16538	8.6787	8.53574	0.188672	0.999993	0.132769	0.999996	-0.097397	0.999814	0.0592431	0.99946	0.0198652	0.999892	0.571628	0.0458254	0.56833	0.194119	1.20643	1.66271e-05	0.631084	0.0278156	0.0686135	0.989957	0.176294	0.971278	0.704584	0.0270498
ENSG00000111291	GPRC5D	protein_coding	chr12:12940775-12952147	1.14279	0	0	0	0	0	0	0	2.88951	1.17422	0	0	0	1.15175	0	0	1.0638	0	0	0	0	0	0	0.796837	0.00551749	0.999993	0	1	0.0331137	1	0.025323	1	0.00678805	0.999892	-0.0581773	1	-0.093671	1	-0.535784	1	0	1	-0.0436206	1	-0.107333	1	-0.0649178	1
ENSG00000111300	NAA25	protein_coding	chr12:112026689-112109022	11.1406	10.983	10.9673	11.1192	10.9259	10.8494	10.9963	10.9415	11.1574	11.3344	11.2218	11.2329	11.2217	11.2467	11.3729	11.3656	11.0059	10.9928	10.8698	10.9677	10.9195	10.7708	10.8462	10.8517	0.0130721	0.999993	-0.0691349	0.999996	0.0152486	0.999814	-0.116957	0.99946	0.0465741	0.999892	-0.0121852	0.991984	-0.31046	0.374634	-0.382988	0.120252	-0.0332122	0.941694	-0.156226	0.903329	-0.00602261	0.998457	-0.13512	0.850634
ENSG00000111305	GSG1	protein_coding	chr12:13083560-13103683	4.42876	4.23797	3.1835	4.73419	4.33145	4.93907	4.28006	4.69221	4.41271	4.63676	5.03262	4.97966	5.57329	6.01202	5.02352	5.86158	3.43481	4.96401	4.37252	4.10226	3.85386	3.72909	5.19634	4.4359	0.0105096	0.999993	0.0411584	0.999996	-0.072092	0.999814	0.132694	0.99946	0.0121778	0.999892	-0.587398	0.46585	-0.803825	0.355552	-1.95052	0.00400606	-0.825452	0.448025	0.142811	0.977825	0.615142	0.450018	-0.271464	0.86323
ENSG00000111319	SCNN1A	protein_coding	chr12:6346843-6377730	6.33508	5.24849	5.94575	4.98816	4.0969	4.44982	5.28852	3.86351	9.23735	8.58134	8.839	8.47491	6.14812	5.70921	8.04464	7.54649	4.76396	6.19216	5.71225	6.57932	5.61037	7.05868	5.82742	6.08944	0.0456384	0.999993	-0.0959454	0.999996	0.162753	0.999814	-1.15983	0.000527093	-0.084819	0.999892	0.385856	0.687301	-1.19699	0.0682362	0.54035	0.573781	2.13369	0.00118177	-0.799102	0.203357	-2.28639	4.47617e-16	0.530257	0.587669
ENSG00000111321	LTBR	protein_coding	chr12:6375045-6391571	4.84728	4.42102	5.22431	4.98816	5.17967	4.28152	5.04184	3.74696	5.84858	5.17743	5.32682	5.81226	5.57329	5.6402	5.33655	5.88391	5.12115	5.74488	4.54134	6.03784	5.1756	5.25901	4.96247	6.07373	-0.0449765	0.999993	0.0581842	0.999996	-0.00761926	0.999814	-0.0108629	0.99946	-0.0018778	0.999892	-0.278329	0.836432	-0.565816	0.643657	-0.373969	0.683978	0.418546	0.698911	0.064311	0.99425	0.0297027	0.996396	-0.162085	0.937108
ENSG00000111325	OGFOD2	protein_coding	chr12:122974580-122980043	4.25709	5.62942	5.22431	4.42575	4.33145	4.55201	4.93001	5.25845	4.79229	5.49136	4.07603	5.06708	5.20384	5.74252	4.30148	4.95107	4.36651	4.82211	4.73951	5.09421	4.6396	4.88793	4.46162	5.15593	0.0198235	0.999993	-0.176193	0.999996	0.0767336	0.999814	0.308281	0.99946	-0.0419856	0.999892	-0.055563	0.982551	-0.718053	0.479213	-0.691089	0.433272	0.314669	0.805695	-0.277017	0.921017	0.153598	0.984854	0.0960039	0.969716
ENSG00000111328	CDK2AP1	protein_coding	chr12:123260971-123272334	10.2767	10.3276	10.4947	10.3846	10.351	10.7521	10.449	10.4852	10.8946	11.2461	11.1226	11.1688	11.1838	11.4892	10.9356	11.4187	12.0344	12.5739	12.0462	12.5481	12.1696	11.9098	12.29	12.5537	-0.0955113	0.999993	0.0846125	0.999996	-0.0561779	0.999814	0.128543	0.99946	0.000863794	0.999892	-0.372191	0.176252	-0.708026	0.0239266	0.696161	0.00763097	1.47151	3.03727e-10	0.249377	0.782434	0.248338	0.764514	-0.252002	0.696973
ENSG00000111331	OAS3	protein_coding	chr12:112938352-112973249	3.41475	4.02826	2.67583	1.8325	4.25743	3.17324	4.53066	3.32727	4.33847	3.6218	3.53322	5.33706	4.49274	0	3.1508	3.33208	1.66942	1.56029	0.89307	1.3882	2.24443	1.34061	1.50029	1.68341	0.044799	0.999993	-0.0380861	0.999996	-0.0657669	0.999814	0.0306842	1	0.00820968	0.999892	0.0443182	1	0.077766	0.97704	-1.19636	0.515084	-1.76191	0.173002	0.0167093	1	-0.0736515	1	0.0432418	1
ENSG00000111335	OAS2	protein_coding	chr12:112978395-113011723	0	1.82894	0	2.27569	2.00752	1.38081	0	1.09061	1.64926	2.25402	0	1.57099	1.88332	0	0	0	0	0	0	0	1.99668	1.34061	0.936963	1.30718	-0.00295282	0.999993	0.0337635	1	0.0175258	1	0.0295338	1	0	1	0.0850436	1	0.0851896	1	0.305485	1	-0.0139893	1	0.0434878	1	-0.0513137	1	0.165934	1
ENSG00000111339	ART4	protein_coding	chr12:14825569-14843495	3.83681	3.48684	3.85551	4.42575	4.33145	3.70388	5.45938	4.07167	3.54642	3.46645	4.07603	1.98428	3.31674	3.25593	3.97982	3.77598	3.28147	3.55093	2.40207	3.04943	3.2055	0.595373	3.58182	2.93274	-0.026852	0.999993	-0.184229	0.999996	0.00735908	1	-0.117729	1	0.0325472	0.999892	-0.235072	1	0.400655	0.824639	-0.69803	0.728572	-1.40868	0.312831	0.12048	1	-0.0473992	1	-0.255877	1
ENSG00000111341	MGP	protein_coding	chr12:14881181-14885926	2.20921	1.18674	2.67583	0	2.32995	2.53914	3.97658	1.09061	2.39875	1.81287	1.04105	0.989537	1.88332	2.55762	1.98388	2.46866	2.09467	3.42569	2.61888	2.33452	2.64014	1.34061	2.2197	0.796837	-0.00110476	0.999993	-0.054826	1	0.0239245	1	0.000740594	1	0.0155622	0.999892	0.0808331	1	0.0675454	1	-0.108787	0.966353	-0.264	0.911806	0.085569	1	0.0134364	1	-0.192168	1
ENSG00000111344	RASAL1	protein_coding	chr12:113098819-113136239	1.77237	2.61011	3.55828	1.18952	2.00752	0.849657	1.78954	1.09061	2.6649	2.25402	2.65274	3.78786	2.19712	1.15175	4.22754	2.87763	0	0.981537	1.44055	2.08238	0	0.595373	2.2197	2.22849	-0.0112315	0.999993	0.00203315	1	-0.0397026	1	-0.21832	1	-0.017039	0.999892	-0.2731	1	-0.0527434	1	-1.08257	1	-0.854556	1	-0.0822726	1	-0.0754221	1	-0.0202243	1
ENSG00000111348	ARHGDIB	protein_coding	chr12:14942017-14961728	0	3.31247	0	2.88827	1.00502	3.94835	2.56416	2.46429	2.07214	3.76203	3.24211	1.57099	3.76019	5.67512	0.989274	3.77598	3.43481	3.87223	3.12335	4.40729	4.06192	6.25942	1.90438	4.62019	0.00466146	0.999993	0.0483197	1	0.0208934	1	0.288252	1	-0.0159846	0.999892	0.749649	0.265046	-0.738033	0.497357	0.477216	0.761187	2.1123	0.0441934	0.0925395	1	0.461205	0.606158	0.880179	0.206997
ENSG00000111358	GTF2H3	protein_coding	chr12:123633739-123662606	9.386	9.00591	9.16075	8.99646	9.73453	8.86233	9.36521	9.26567	8.57896	8.89872	8.46443	8.48685	8.97695	8.65895	8.69962	8.92832	8.69823	8.93732	8.57253	8.66314	8.87363	9.01109	8.81676	8.98101	0.069815	0.999993	0.0313412	0.999996	0.174158	0.999814	0.0137775	0.99946	0.103858	0.999892	0.0304618	0.981528	0.497461	0.438683	0.117954	0.813128	-0.399839	0.360667	0.132984	0.970524	0.0771338	0.99052	0.118642	0.912063
ENSG00000111361	EIF2B1	protein_coding	chr12:123620406-123633766	10.3439	10.2526	10.4592	10.3832	10.2146	10.6904	10.4803	10.4284	10.0305	10.192	10.0234	10.0784	10.3059	10.2032	9.92393	10.2026	9.80423	10.2471	9.87846	10.1463	10.2065	9.98445	10.0398	9.85418	-0.0849172	0.999993	0.0180266	0.999996	0.0471286	0.999814	0.167679	0.99946	0.00785201	0.999892	0.130265	0.849213	0.230042	0.76457	-0.153163	0.684795	-0.363963	0.278811	0.166915	0.921447	0.139056	0.955766	0.0589033	0.966121
ENSG00000111364	DDX55	protein_coding	chr12:123602077-123620941	9.7007	9.63464	9.99014	9.63262	9.41089	9.67933	9.58652	9.65339	9.80954	9.68895	9.56063	9.62648	9.4718	9.62404	9.7149	9.88455	9.29461	9.37228	9.43609	9.3807	9.48793	9.06987	9.28698	9.26482	-0.0934216	0.999993	-0.052896	0.999996	0.119812	0.999814	-0.21289	0.99946	-0.0513822	0.999892	0.00563059	0.996693	0.0282529	0.985183	-0.252393	0.547468	-0.25055	0.530562	-0.0958142	0.975772	-0.177209	0.921449	-0.0294834	0.985843
ENSG00000111371	SLC38A1	protein_coding	chr12:46183063-46270017	13.9695	13.9471	13.9825	13.8503	14.0787	13.9448	13.8849	13.873	14.1824	14.1702	14.0798	14.2289	13.9048	14.1523	14.0938	14.2167	13.1597	12.6472	13.1126	12.64	13.2341	13.8918	12.9361	13.4304	0.0320666	0.999993	0.121235	0.999996	0.0160105	0.999814	-0.103985	0.99946	0.00879111	0.999892	0.355414	0.376979	0.00472695	0.99762	-0.425017	0.274817	-0.399389	0.226832	0.0593106	0.984717	-0.127518	0.947193	0.61143	0.131424
ENSG00000111404	RERGL	protein_coding	chr12:18080869-18320107	1.14279	1.82894	3.1835	1.18952	0	0.849657	3.26299	1.09061	2.07214	1.81287	1.04105	0	0	0	0.989274	0.93135	0	0.981537	1.83648	0.855003	0	2.02332	0.936963	1.30718	-0.0149895	0.999993	-0.0797427	1	0.0218263	1	-0.0274919	1	-0.010475	0.999892	0.0254244	1	0.0830969	1	0.589867	1	0.48519	1	-0.0679659	1	-0.0994481	1	0.0643262	1
ENSG00000111405	ENDOU	protein_coding	chr12:47709734-47725567	1.77237	3.31247	1.23114	2.27569	2.00752	1.76817	2.56416	2.13386	2.39875	1.81287	3.395	4.1501	3.31674	2.82968	3.1508	1.89576	0	0	0	2.08238	0.805458	0.595373	0	1.98154	0.0163249	0.999993	-0.0289412	1	-0.0855435	1	0.0570357	1	-0.00929292	0.999892	-0.066384	1	-0.411295	1	-2.20497	0.129784	-0.954804	1	-0.121878	1	0.140381	1	0.0617815	1
ENSG00000111412	C12orf49	protein_coding	chr12:116710185-116738070	10.0273	9.98465	9.7426	9.9378	10.0895	10.2557	9.95481	10.0916	9.78529	9.82109	9.69741	10.0289	9.97037	10.2076	9.7132	9.87622	10.2694	10.2471	10.1593	10.2399	10.2497	10.6549	10.2784	10.4217	0.105265	0.999993	0.128405	0.999996	-0.0546074	0.999814	0.261928	0.99946	0.0308641	0.999892	0.0983639	0.908573	0.103949	0.917541	0.372006	0.294291	0.296738	0.379227	0.164327	0.911401	0.272109	0.692866	0.201388	0.770315
ENSG00000111424	VDR	protein_coding	chr12:47841537-47943048	0	1.18674	0	1.18952	1.59165	1.76817	2.83646	3.15501	0	1.17422	0	1.57099	0	1.78395	1.57064	0.93135	1.66942	2.29227	1.44055	0.855003	1.69737	2.02332	0	1.30718	-3.58414e-05	0.999993	-0.0946182	1	-0.00304733	1	-0.00642084	1	0.0169606	0.999892	0.14139	1	0.0987151	1	0.517354	1	0.15445	0.953865	0.0705998	1	0.0179059	1	-0.0276076	1
ENSG00000111432	FZD10	protein_coding	chr12:130162459-130165740	9.51785	10.3962	9.76512	10.4025	10.1133	10.6105	9.99705	10.2269	5.79407	5.74904	6.58789	7.00153	6.90956	7.97428	6.40499	7.53947	5.36967	6.98549	5.6397	6.69645	6.22925	7.35275	5.73135	6.45943	-0.0158377	0.999993	0.215987	0.999996	-0.336038	0.866598	0.227392	0.99946	0.0187269	0.999892	0.561554	0.394178	2.52669	1.5744e-13	-0.6028	0.450133	-3.40187	7.13656e-23	0.313464	0.78171	1.12514	0.0077414	0.334337	0.798682
ENSG00000111445	RFC5	protein_coding	chr12:118013588-118033130	9.05678	8.99873	9.15052	9.04624	9.12375	9.0222	9.22119	9.33039	9.2826	9.10376	9.07516	8.92155	9.1417	9.2572	9.10779	9.1216	8.53817	8.58498	8.45059	8.61633	8.60384	8.60268	8.95876	8.67237	-0.0408829	0.999993	-0.16286	0.999996	0.13789	0.999814	0.0789816	0.99946	0.00838626	0.999892	-0.212036	0.726881	-0.0962584	0.928103	-0.589974	0.0340814	-0.458417	0.123963	0.0481046	0.993913	0.00923038	0.998345	0.0460746	0.974792
ENSG00000111450	STX2	protein_coding	chr12:130789600-130839266	9.63646	9.49616	9.53291	9.52638	9.66644	9.91452	9.62967	9.77184	9.51944	9.38708	9.51548	9.41157	9.39512	9.79649	9.27542	9.54595	8.49522	8.9459	8.78647	9.13099	9.03655	8.39942	9.06849	9.10209	0.023937	0.999993	0.0792973	0.999996	-0.00865908	0.999814	0.162	0.99946	-0.112814	0.999892	-0.312734	0.544527	0.202278	0.812529	-0.842643	0.0254147	-1.02664	0.000787928	0.216182	0.860194	0.142296	0.968009	0.0177434	0.99286
ENSG00000111452	ADGRD1	protein_coding	chr12:130953907-131141469	1.14279	3.7828	2.95188	2.27569	5.00971	2.89075	3.85935	4.25355	4.33847	4.4831	3.65935	3.68106	1.88332	3.05849	3.1508	2.68759	8.12443	9.21793	8.162	9.3034	8.71068	7.82529	9.25711	9.02046	0.00808245	0.999993	0.0363893	0.999996	0.0728295	0.999814	-0.0431486	1	-0.0197416	0.999892	-0.724081	0.0461443	0.703008	0.530412	5.63106	1.7806e-21	3.36513	0.000609399	0.296506	1	-0.428292	1	-0.343029	0.725563
ENSG00000111481	COPZ1	protein_coding	chr12:54301202-54351849	9.50831	9.55365	9.46577	9.64652	9.95838	9.93948	9.87589	9.98142	9.4036	9.51401	9.60442	9.55645	9.75529	10.0302	9.39424	9.71585	9.60046	9.70266	9.84792	9.69975	9.63627	9.69364	9.80044	9.99426	-0.017432	0.999993	0.0177637	0.999996	-0.094821	0.999814	0.285281	0.99946	-0.0813775	0.999892	-0.231892	0.585381	0.0731387	0.948761	-0.229117	0.530382	-0.273664	0.360406	0.390814	0.325578	0.403843	0.334217	0.0202497	0.989926
ENSG00000111490	TBC1D30	protein_coding	chr12:64781193-64881032	2.54406	2.61011	4.65851	4.42575	4.25743	3.61224	5.09467	3.74696	4.08962	4.56198	4.77837	5.10888	3.55544	4.59782	3.1508	3.04553	0	2.77556	2.61888	4.16864	3.2055	1.60571	1.50029	1.68341	-0.0910642	0.999993	-0.114539	0.999996	-0.0845302	0.999814	0.206447	1	-0.0438692	0.999892	0.209969	1	-0.0915656	0.975707	-1.37694	0.311224	-1.21833	0.367577	0.345337	1	-0.0546318	1	0.109277	1
ENSG00000111530	CAND1	protein_coding	chr12:67269281-67319951	12.8009	12.7216	12.8786	12.7669	12.6006	12.6409	12.7179	12.6488	12.8195	12.9381	12.9321	12.9186	12.8373	13.0328	12.8202	12.8089	12.1469	12.2063	12.2332	12.2484	12.0596	12.0934	11.9887	12.0567	-0.0482286	0.999993	-0.0539483	0.999996	-0.0432467	0.999814	0.118957	0.99946	-0.0520011	0.999892	0.0412815	0.965001	-0.281568	0.464141	-0.85412	3.32795e-05	-0.533439	0.011478	-0.124455	0.930145	0.0625404	0.986334	-0.0865877	0.92099
ENSG00000111536	IL26	protein_coding	chr12:68201351-68225821	0	0	0	0	0	0	0	0	0	0	0	0	0	0	0	0	0	0	0	0	0	0	0	0	0	1	0	1	0	1	0	1	0	1	0	1	0	1	0	1	0	1	0	1	0	1	0	1
ENSG00000111537	IFNG	protein_coding	chr12:68154768-68159747	0	0	0	0	0	0	0	0	0	0	0	0	0	0	0	0	0	0	0	0	0	0	0	0	0	1	0	1	0	1	0	1	0	1	0	1	0	1	0	1	0	1	0	1	0	1	0	1
ENSG00000111540	RAB5B	protein_coding	chr12:55973913-55996683	9.7602	9.82937	9.53554	9.81188	9.89266	10.1709	9.63859	9.88647	9.93293	10.1873	9.82906	9.90828	9.99593	10.2328	9.78906	10.0882	10.5139	10.527	10.4721	10.4933	10.8173	10.6248	10.374	10.4379	0.0708062	0.999993	0.223099	0.999996	0.150341	0.999814	0.15251	0.99946	0.0178812	0.999892	0.291915	0.36154	-0.0495744	0.96892	0.602235	0.0208476	0.685628	0.00613236	0.230987	0.824089	0.0557867	0.99052	0.199649	0.732009
ENSG00000111554	MDM1	protein_coding	chr12:68272443-68332381	7.88615	8.26963	8.18347	8.16295	8.76822	8.43751	8.6404	8.50177	8.57896	8.6416	8.66196	8.45479	8.9432	9.25431	8.49028	8.73303	8.19054	8.22035	8.41118	8.33489	8.20747	7.68191	8.3431	8.24103	-0.0360068	0.999993	0.0293964	0.999996	0.0298598	0.999814	0.400923	0.99946	-0.0922859	0.999892	-0.301963	0.610003	-0.438725	0.374634	-1.12261	0.00100231	-0.629061	0.0882515	0.449	0.44876	0.439714	0.371914	-0.202004	0.841598
ENSG00000111581	NUP107	protein_coding	chr12:68686734-68745809	11.2922	11.4314	11.4895	11.2876	11.24	11.2814	11.3876	11.2378	11.3732	11.4869	11.9111	11.4251	11.4282	11.4855	11.3443	11.3936	11.3446	11.3314	11.396	11.277	11.3759	11.1241	11.2937	11.2947	-0.020233	0.999993	-0.0448725	0.999996	-0.205087	0.999814	0.0867264	0.99946	-0.00740539	0.999892	-0.0471618	0.962632	-0.164807	0.77854	-0.198595	0.547435	0.00147283	0.99831	-0.0879439	0.972342	0.0317882	0.991563	-0.0690699	0.950247
ENSG00000111596	CNOT2	protein_coding	chr12:70242994-70354993	11.0823	10.9666	11.0475	10.953	11.0524	11.0635	11.0517	11.0729	11.4584	11.3657	11.4919	11.4425	11.4515	11.6327	11.3905	11.4311	11.1	11.0792	11.0579	10.9718	10.9558	10.9539	10.8788	11.0914	0.0178736	0.999993	-0.00203304	0.999996	-0.0492758	0.999814	0.127128	0.99946	0.0421932	0.999892	-0.0422124	0.967392	-0.44463	0.114601	-0.584022	0.0098987	-0.0948051	0.797175	0.0384223	0.994035	0.130509	0.950526	-0.118719	0.874364
ENSG00000111602	TIMELESS	protein_coding	chr12:56416373-56449403	10.3291	10.4707	10.2628	10.5052	10.3206	10.2912	10.4853	10.4507	10.9123	10.9078	10.8114	10.7848	10.8045	10.9444	10.5464	10.9854	10.8279	10.6415	10.8947	10.7946	10.873	10.3714	10.9087	10.8931	0.00812781	0.999993	-0.137603	0.999996	0.0929009	0.999814	0.0857129	0.99946	-0.0764418	0.999892	-0.250703	0.5769	-0.524503	0.0486473	-0.228656	0.587284	0.34108	0.298443	-0.0810372	0.976504	-0.0252263	0.992971	-0.0773555	0.952386
ENSG00000111605	CPSF6	protein_coding	chr12:69239537-69274358	12.1318	11.7139	12.193	11.7647	11.5922	11.7287	11.6	11.6964	11.9027	12.0278	11.9578	12.0193	11.8653	11.9009	11.9446	11.9773	11.5662	11.5478	11.5761	11.5319	11.3145	11.2715	11.3539	11.4893	-0.0363932	0.999993	0.0136974	0.999996	-0.0221874	0.999814	-0.0650207	0.99946	-0.00560702	0.999892	-0.134254	0.797008	-0.188263	0.727364	-0.584602	0.00453547	-0.359548	0.145775	-0.244501	0.751261	-0.0717105	0.983791	-0.241279	0.590556
ENSG00000111615	KRR1	protein_coding	chr12:75490861-75511636	9.9918	9.9196	10.0809	9.9896	9.82058	10.2105	9.92412	10.1444	9.94549	10.2226	10.0027	10.1539	10.2087	10.4	10.1671	10.2549	9.99975	10.0831	10.0387	10.1024	10.3062	10.452	10.0043	10.2928	-0.0530438	0.999993	-0.00441848	0.999996	0.00502643	0.999814	0.090194	0.99946	-0.0251377	0.999892	0.203261	0.666154	-0.236097	0.737487	0.0758796	0.86111	0.354902	0.262696	0.0759926	0.984795	0.205404	0.874241	0.326029	0.433828
ENSG00000111639	MRPL51	protein_coding	chr12:6491886-6493841	11.1329	11.2715	11.3196	11.2607	11.2237	11.3267	11.2539	11.316	11.2349	11.258	11.4068	11.342	11.1899	11.2241	11.1039	11.2682	10.9225	11.2143	11.17	11.0776	11.2659	11.0509	11.2926	11.3356	-0.0632532	0.999993	-0.00577161	0.999996	-0.11337	0.999814	0.0233511	0.99946	-0.0369488	0.999892	-0.154974	0.756914	0.0920936	0.913883	-0.0426779	0.920714	-0.106345	0.780431	0.0756719	0.976954	-0.0302723	0.991836	0.0881603	0.936665
ENSG00000111640	GAPDH	protein_coding	chr12:6533927-6538374	15.278	15.2765	15.3274	15.1393	15.0105	15.222	15.2807	15.0991	14.9749	15.0281	14.8934	15.0567	15.0071	14.688	14.9378	14.9882	14.1003	14.1651	14.1001	14.1572	14.6001	14.1483	14.4992	14.3717	0.0322805	0.999993	-0.0612693	0.999996	0.0197922	0.999814	-0.0893016	0.99946	-0.00460414	0.999892	-0.0526763	0.959673	0.277024	0.57744	-0.457107	0.155342	-0.715512	0.00427651	-0.138742	0.914273	-0.130208	0.948061	0.248941	0.653385
ENSG00000111641	NOP2	protein_coding	chr12:6556863-6568691	8.56653	8.40072	8.65306	8.63676	8.34984	8.68531	8.85846	8.77535	8.78867	8.74241	8.72822	8.64438	8.41632	8.70614	8.66502	8.68296	8.19591	8.5021	8.162	8.31671	8.08966	8.13156	8.01107	8.6982	-0.0814707	0.999993	-0.215422	0.999996	0.0523195	0.999814	-0.0816105	0.99946	0.0515064	0.999892	-0.261882	0.700806	-0.00994777	0.995749	-0.449051	0.221162	-0.406776	0.276051	0.0459668	0.99425	-0.166604	0.962438	-0.213505	0.803443
ENSG00000111642	CHD4	protein_coding	chr12:6570083-6607476	12.8423	12.9974	12.9803	12.9945	12.9016	12.8856	12.8555	12.8569	12.9336	12.9653	12.7454	13.0363	13.0525	13.071	12.9468	13.0057	12.3689	12.3229	12.3272	12.3442	12.4247	12.317	12.4421	12.3292	-0.050405	0.999993	0.0351254	0.999996	0.0426425	0.999814	0.0853634	0.99946	-0.00033844	0.999892	-0.024881	0.980528	-0.138526	0.815354	-0.68398	0.000502027	-0.511101	0.0163442	-0.0190951	0.997067	0.11429	0.949417	0.0332503	0.977642
ENSG00000111644	ACRBP	protein_coding	chr12:6638075-6647460	3.56957	4.23797	1.88559	3.11846	4.25743	3.0389	3.97658	3.15501	2.07214	3.09427	4.24651	1.57099	4.43412	2.22204	3.97982	0.93135	2.42269	1.56029	3.87912	3.04943	2.24443	2.83398	4.46162	4.28038	0.0462453	0.999993	0.0199449	1	-0.0346287	1	0.0615623	1	-0.0587456	0.999892	-0.774224	1	0.0204433	0.99506	-0.974283	0.558461	-1.04954	0.464939	-0.0530568	1	0.181255	1	0.124171	1
ENSG00000111647	UHRF1BP1L	protein_coding	chr12:100028455-100142848	10.2397	10.0779	10.2533	9.8703	10.0448	9.9927	10.1104	9.88302	9.87993	9.98212	10.0234	9.99443	10.145	10.1153	10.3183	10.3711	10.2947	10.3828	10.3023	10.3927	10.4279	10.5098	10.1309	10.6898	0.054364	0.999993	0.016471	0.999996	-0.064203	0.999814	-0.185805	0.99946	-0.0124204	0.999892	0.0214097	0.987964	-0.0829823	0.930974	0.339575	0.19836	0.455678	0.0648622	-0.123197	0.956441	0.190839	0.87808	0.130614	0.864132
ENSG00000111652	COPS7A	protein_coding	chr12:6723741-6731875	8.11082	8.05792	7.77675	7.97745	7.74469	7.8328	7.68765	7.65875	7.93421	7.31601	7.51513	7.62296	7.52954	7.57277	7.48638	7.81406	7.57542	7.82098	7.77852	7.62592	7.66978	7.11293	7.73581	7.58464	0.0879991	0.999993	0.0820004	0.999996	0.0432671	0.999814	-0.0745404	0.99946	-0.00476969	0.999892	-0.224143	0.799941	0.24354	0.801907	-0.132416	0.849926	-0.363618	0.460501	-0.242111	0.893303	-0.0794281	0.990528	-0.238211	0.81899
ENSG00000111653	ING4	protein_coding	chr12:6650280-6663148	5.99593	5.55304	6.15119	4.86675	6.17981	5.97176	5.28852	6.05569	5.64803	6.30224	6.14588	6.38864	7.00327	6.87128	6.45445	6.5046	6.02979	6.60707	6.49411	5.9462	6.58433	6.71019	6.21256	6.26568	0.0197648	0.999993	0.144685	0.999996	-0.0770147	0.999814	0.301981	0.99946	0.0217667	0.999892	0.326428	0.697823	-0.722761	0.233176	-0.283159	0.65002	0.569662	0.310985	0.187324	0.96591	0.617624	0.392449	0.242358	0.849459
ENSG00000111664	GNB3	protein_coding	chr12:6839954-6847393	5.51408	4.3324	5.81373	5.59659	4.86766	5.79548	5.61213	5.75737	6.18151	5.2743	5.12297	5.95661	5.97389	5.36879	5.149	4.95107	3.92368	4.42398	4.1813	3.42023	3.31794	3.02717	3.58182	3.75851	-0.0790109	0.999993	-0.0945776	0.999996	0.042723	0.999814	0.279409	0.99946	0.0276552	0.999892	-0.203299	1	-0.194554	0.932124	-2.44578	0.000735696	-2.13326	0.00715232	0.183897	0.96964	-0.0463272	0.994144	-0.444028	1
ENSG00000111665	CDCA3	protein_coding	chr12:6844793-6852066	9.17908	8.73049	8.96068	8.53583	8.79136	9.39303	9.14183	9.2867	9.02003	8.72965	9.19196	9.2317	9.14856	9.21333	9.33825	9.28784	8.74298	8.45078	8.81969	8.58629	9.24469	8.66393	8.96932	8.5613	0.100802	0.999993	-0.0646407	0.999996	-0.231329	0.999814	-0.108091	0.99946	-0.0579854	0.999892	0.171592	0.845004	-0.0258149	0.988368	-0.195279	0.707516	-0.136028	0.821827	0.140569	0.964402	0.268856	0.802046	0.342199	0.604113
ENSG00000111666	CHPT1	protein_coding	chr12:101696947-101744140	7.80274	7.52981	7.9982	7.73014	7.83653	7.80202	7.69622	7.94989	7.5787	7.62239	7.32837	7.41375	7.55727	7.56349	7.52548	7.56733	7.8178	7.87588	7.63659	7.83455	8.05763	7.4102	8.03139	7.84272	-0.0773284	0.999993	-0.0056427	0.999996	0.1159	0.999814	0.0154875	0.99946	0.0448969	0.999892	-0.160895	0.882964	0.261749	0.772104	0.204368	0.756789	-0.0452382	0.951689	0.128813	0.974096	-0.0264414	0.996113	-0.0611854	0.972549
ENSG00000111667	USP5	protein_coding	chr12:6852128-6866632	7.77118	8.16445	7.44981	8.08344	7.9048	8.31206	7.9322	7.63435	8.60295	8.16756	8.11408	7.99589	8.20906	8.19485	8.22171	8.32321	8.11878	8.11272	8.02154	8.24544	8.10542	8.25249	8.04144	8.40377	0.0647837	0.999993	0.229666	0.999996	0.201883	0.999814	-0.0517724	0.99946	-0.0158819	0.999892	-0.0572773	0.968009	-0.0461785	0.978597	-0.0175285	0.976671	0.0625646	0.920465	0.127237	0.975772	-0.162742	0.97055	0.0676025	0.964319
ENSG00000111669	TPI1	protein_coding	chr12:6867119-6870948	11.5493	11.3242	11.5881	11.3197	11.3549	11.2589	11.4351	11.5162	10.994	11.1513	10.9574	11.1249	10.9901	10.7534	10.9714	11.0014	11.8352	12.0941	11.9628	11.9985	12.6868	12.7907	11.9971	12.213	-0.0132412	0.999993	-0.146486	0.999996	0.0235555	0.999814	-0.0910202	0.99946	-0.0135252	0.999892	0.593718	0.00310337	0.43726	0.161399	1.85253	1.67207e-20	1.43153	3.60497e-14	-0.116675	0.952791	-0.176552	0.889346	0.73112	0.00299187
ENSG00000111670	GNPTAB	protein_coding	chr12:101745497-101830938	10.5683	10.4472	10.7292	10.4521	10.4756	10.5259	10.4964	10.7532	10.1641	9.99639	10.3085	10.081	10.1358	10.2789	10.1244	10.3542	11.2288	11.0477	11.1063	11.1306	11.5272	11.8268	11.0547	11.4553	-0.0592815	0.999993	-0.108022	0.999996	-0.0927604	0.999814	-0.0245195	0.99946	0.00758487	0.999892	0.382285	0.215043	0.306316	0.457392	1.46635	9.46482e-11	1.18289	4.95318e-08	0.00100815	0.999751	0.121977	0.968009	0.517134	0.103269
ENSG00000111671	SPSB2	protein_coding	chr12:6870935-6889358	5.72648	5.86881	5.84789	5.43514	6.54908	5.70964	6.09948	5.78719	4.48332	4.77562	3.98259	5.02403	4.49274	4.73653	4.62319	4.95107	7.49921	7.95734	7.55346	7.45691	7.66448	7.79574	7.54413	7.37636	0.022804	0.999993	0.0980277	0.999996	0.0046396	0.999814	-0.0583087	1	0.0924547	0.999892	0.23075	0.763116	1.17644	0.0705033	3.07785	9.40688e-14	1.53106	0.000226092	0.243276	0.945436	-0.00395058	0.999183	-0.0062611	0.996511
ENSG00000111674	ENO2	protein_coding	chr12:6913745-6923698	9.7028	9.27622	9.50375	9.26924	9.2721	8.61917	9.16054	9.03969	9.39447	9.12988	9.04947	9.13132	8.72523	7.83455	8.58215	8.4333	10.5584	11.1911	10.7377	11.0717	11.2755	12.0812	10.4692	10.8436	0.0638361	0.999993	-0.0898957	0.999996	0.126019	0.999814	-0.103926	0.99946	-0.00693896	0.999892	0.959888	0.000378548	0.567826	0.401841	3.30322	2.39279e-18	2.71844	8.98026e-19	-0.446382	0.425428	-0.732859	0.0780413	0.72123	0.0925184
ENSG00000111676	ATN1	protein_coding	chr12:6924463-6942321	10.1443	10.4016	10.0719	10.386	10.2484	10.5046	10.3301	10.2552	10.3819	10.1479	10.1443	10.3788	10.2032	10.4335	10.005	10.3662	11.5807	11.3557	11.5212	11.465	11.6928	11.5875	11.4218	11.4518	0.0256811	0.999993	0.0778139	0.999996	0.00170574	0.999814	0.11243	0.99946	-0.0209042	0.999892	0.185292	0.642223	0.0832065	0.94091	1.31093	7.39009e-10	1.25554	3.84164e-09	0.103312	0.970524	0.0540207	0.99052	0.167822	0.792081
ENSG00000111678	C12orf57	protein_coding	chr12:6942978-6946003	7.71422	8.23337	7.87111	7.73014	8.11851	8.13814	8.15996	8.1177	8.16652	8.35642	8.44705	8.32779	8.58071	8.28238	7.94434	8.26059	9.05539	9.44267	9.33632	9.23728	9.12228	9.07261	9.34899	9.39375	0.0759959	0.999993	-0.00603498	0.999996	-0.0802021	0.999814	0.259424	0.99946	-0.0191522	0.999892	-0.267406	0.513005	-0.267387	0.737227	0.652643	0.0304631	0.96835	0.000239786	0.116632	0.976504	0.156702	0.971278	-0.142941	0.883554
ENSG00000111679	PTPN6	protein_coding	chr12:6946468-6961316	5.01836	6.10114	5.37245	4.73419	5.7912	3.79006	5.28852	4.75391	5.48552	6.07906	5.93758	5.76074	5.40036	4.27259	5.67933	4.86388	7.23255	7.05057	6.80179	7.25019	7.42814	7.24026	6.98055	6.75364	0.0658868	0.999993	0.0129467	0.999996	-0.0117744	0.999814	-0.120257	0.99946	0.0316984	0.999892	0.391005	0.511988	0.095593	0.974241	2.30462	9.12586e-06	2.15846	0.000227122	-0.251172	0.94169	-0.391516	0.834244	0.172658	0.88957
ENSG00000111684	LPCAT3	protein_coding	chr12:6976186-7018510	8.56653	8.26365	8.495	8.37816	8.64299	8.29374	8.78804	8.65518	9.07822	9.09715	8.91999	8.96772	8.98208	9.07636	8.98133	9.14028	8.87281	8.96853	8.85751	9.28295	9.34762	9.51075	8.78421	9.10788	-0.0069561	0.999993	-0.184293	0.999996	0.101409	0.999814	-0.0225456	0.99946	-0.089472	0.999892	0.43359	0.182563	-0.49514	0.243114	0.401869	0.188502	0.954899	0.000457247	0.0528814	0.994234	-0.0456105	0.991563	0.479368	0.200859
ENSG00000111696	NT5DC3	protein_coding	chr12:103770453-103841197	9.5461	9.14577	9.31521	9.09097	9.05985	9.15195	9.20326	9.16989	9.13415	8.97637	8.98166	9.14394	9.17341	8.89941	9.15093	9.11218	8.82851	9.32264	8.78086	9.23921	10.3315	9.65211	9.10489	8.96407	0.0840763	0.999993	-0.062126	0.999996	-0.00647964	0.999814	-0.0670268	0.99946	0.0271394	0.999892	0.895398	0.00120721	0.0830185	0.947548	0.973085	0.00540706	0.918156	0.00276132	-0.216453	0.883648	-0.00597182	0.999183	0.823063	0.0312723
ENSG00000111700	SLCO1B3	protein_coding	chr12:20810702-20916911	2.54406	0	1.23114	0	1.59165	0	1.15609	1.09061	1.64926	0	2.06114	0	0	0	0	0	0	0	0.89307	0	0	0	0	0	0.00795397	0.999993	-0.00380328	1	-0.00389101	1	0	1	-0.00612485	0.999892	0	1	0.102524	1	0	1	-0.581423	1	-0.0508742	1	-0.042385	1	0	1
ENSG00000111701	APOBEC1	protein_coding	chr12:7649400-7665903	0	0	0	0	0	0	0	0	0	0	0	0	0	0	0	0	0	0	1.44055	0	0	0	0	0	0	1	0	1	0	1	0	1	-0.00727023	0.999892	0	1	0	1	0	1	0	1	0	1	0	1	0	1
ENSG00000111704	NANOG	protein_coding	chr12:7787794-7799141	9.2609	9.78623	9.46577	9.87621	9.08949	8.73232	10.004	10.1313	11.2381	10.8233	11.2509	11.1602	11.278	9.36003	11.7594	10.8593	14.1263	14.1639	14.3025	14.08	13.8348	13.6151	14.5146	14.6821	-0.0725693	0.999993	-0.926068	1.53877e-05	-0.128556	0.999814	-0.155689	0.99946	-0.0413868	0.999892	-0.842893	3.22717e-06	-0.880023	0.359451	2.73495	0.0015038	4.78003	1.17044e-118	-0.54096	0.198133	-0.133845	0.985788	-0.38477	0.237074
ENSG00000111707	SUDS3	protein_coding	chr12:118376380-118418031	10.1273	9.99191	9.91561	10.1494	10.0599	10.0669	10.0548	10.0705	10.4318	10.1302	10.3324	10.2411	10.3049	10.2704	10.3676	10.3402	10.8096	10.8424	10.8465	10.7205	10.7113	10.6239	10.626	10.7204	0.0151076	0.999993	0.00230399	0.999996	0.000118354	0.999814	-0.0529729	0.99946	0.0196965	0.999892	-0.0155378	0.989369	-0.191536	0.749967	0.380196	0.128124	0.608245	0.00769532	0.0101117	0.999045	0.00451087	0.999183	-0.140417	0.841994
ENSG00000111711	GOLT1B	protein_coding	chr12:21501781-21518408	9.73178	9.7546	9.60459	9.38983	9.69826	10.0669	9.66939	9.9205	9.78179	10.0105	9.76035	9.85246	9.7687	10.3264	9.78101	10.0505	10.2682	10.1265	10.112	10.1087	10.0352	10.0658	10.1484	10.3982	0.151102	0.999993	0.0785268	0.999996	0.069624	0.999814	0.126743	0.99946	0.0494087	0.999892	-0.225509	0.591117	-0.138978	0.910295	-0.0209844	0.972692	0.160439	0.691993	0.146558	0.947289	0.15893	0.963774	-0.1301	0.868712
ENSG00000111713	GYS2	protein_coding	chr12:21536189-21604847	3.56957	0	0	1.18952	0	2.53914	1.15609	2.13386	0	0	0	0	2.45472	1.78395	2.98118	4.03738	5.76636	5.38998	5.91029	6.22105	6.18546	5.52218	5.93915	5.88864	0.0197104	0.999993	0.0024739	1	0	1	-0.185237	1	-0.109846	0.999892	-0.0288486	0.990191	-0.0716831	1	3.54671	9.486e-06	3.88493	2.59733e-06	-0.0840498	1	0.117804	1	0.215859	0.895421
ENSG00000111716	LDHB	protein_coding	chr12:21635342-21757857	14.8694	14.7008	14.9486	14.6922	14.4635	14.5459	14.5628	14.5769	14.7452	14.8525	14.9507	14.9883	14.8201	14.5419	14.8195	14.6948	13.5404	13.8412	13.8095	13.7612	13.9326	13.8547	13.7183	13.6731	-0.0291384	0.999993	-0.0557549	0.999996	-0.156415	0.999814	-0.0574115	0.99946	-0.0631426	0.999892	0.180246	0.629216	-0.151099	0.82874	-0.785183	0.000290236	-0.600153	0.0032149	-0.257295	0.574745	-0.09901	0.972028	0.191681	0.747088
ENSG00000111725	PRKAB1	protein_coding	chr12:119667753-119681630	9.01359	8.90197	8.75107	8.64602	8.42785	8.6825	8.8431	8.75286	8.43051	8.55748	8.78468	8.33661	8.5396	8.48783	8.57471	8.63768	8.47768	7.99089	8.08212	8.05238	8.17051	8.4016	8.27658	8.23045	0.141841	0.999993	-0.17826	0.999996	-0.0531837	0.999814	-0.0704963	0.99946	0.077569	0.999892	0.0254205	0.98732	0.0693468	0.960585	-0.217358	0.625605	-0.259998	0.541303	-0.340992	0.627874	0.0234444	0.995994	0.0426829	0.980798
ENSG00000111726	CMAS	protein_coding	chr12:22046174-22065674	9.15176	9.24014	9.18098	9.10447	9.16229	9.11486	9.09399	8.98927	10.2527	10.1575	10.2757	10.0678	10.1911	9.9071	10.3995	10.0218	8.22249	7.91135	8.10924	8.19458	8.91221	9.01109	7.97482	8.15782	0.0314344	0.999993	0.078667	0.999996	0.0222461	0.999814	-0.132747	0.99946	-0.0420606	0.999892	0.814246	0.00206056	-0.849142	0.001604	-1.08183	1.21101e-05	-0.166259	0.675087	-0.0449226	0.994234	-0.129999	0.966513	0.81279	0.0122085
ENSG00000111727	HCFC2	protein_coding	chr12:104064457-104106524	7.06488	7.03552	6.59505	7.30865	7.51776	7.39774	7.37175	7.09335	6.1384	5.01871	5.93758	5.67984	6.27043	7.38517	6.30067	6.71852	6.89198	6.85797	6.56112	6.68516	6.79327	6.97913	7.11986	6.74375	0.0145306	0.999993	0.140675	0.999996	-0.0273626	0.999814	0.208295	0.99946	0.0818554	0.999892	-0.0528393	0.977966	0.465521	0.643671	-0.0345376	0.974434	-0.551467	0.205315	0.331819	0.815415	0.672507	0.347583	0.0208918	0.992343
ENSG00000111728	ST8SIA1	protein_coding	chr12:22063773-22437041	7.10341	7.02141	6.46905	6.74556	6.89258	6.77188	6.72007	6.68183	6.41618	6.64788	6.10212	6.74738	5.7757	7.0145	7.06609	6.53314	4.44083	5.21175	4.78507	4.98791	3.2055	4.81125	3.87945	4.6628	0.124834	0.999993	0.0751633	0.999996	0.023863	0.999814	-0.144157	0.99946	-0.00253382	0.999892	-0.0486918	0.984721	0.273202	0.870017	-2.11736	0.00801474	-2.48355	2.36348e-05	-0.170943	0.96282	-0.00627923	0.999183	-0.312665	0.83011
ENSG00000111729	CLEC4A	protein_coding	chr12:8123632-8138607	3.9539	2.88399	4.49571	2.27569	3.46855	3.0389	2.56416	2.73296	1.64926	1.81287	2.38706	1.98428	2.19712	3.05849	2.98118	2.21046	1.0638	3.96519	1.44055	2.33452	2.64014	2.02332	3.688	1.68341	-0.00976493	0.999993	0.061384	1	-0.0125715	1	0.00471471	1	0.0317278	0.999892	-0.173342	1	0.24356	1	-0.275509	0.903968	-0.797665	0.637192	-0.0613329	1	0.11191	1	-0.189271	1
ENSG00000111731	C2CD5	protein_coding	chr12:22448583-22544546	10.3413	10.4286	10.4328	10.4574	10.3796	10.4551	10.4273	10.2445	10.5972	10.4535	10.7084	10.5555	10.4441	10.871	10.606	10.7542	10.4044	9.6891	10.3786	9.98868	10.2585	10.0253	10.5931	10.4417	-0.0414473	0.999993	0.0694077	0.999996	-0.0891564	0.999814	-0.00190351	0.99946	-0.0525448	0.999892	-0.362979	0.231131	-0.216008	0.765279	-0.519494	0.104609	-0.262881	0.392456	0.0381929	0.994234	0.138148	0.966513	0.0598702	0.969883
ENSG00000111732	AICDA	protein_coding	chr12:8602166-8612871	0	0	1.23114	1.18952	1.59165	0.849657	0	0	1.64926	0	1.63944	0	1.88332	2.55762	0	0	4.1174	2.55406	1.83648	3.62324	3.85386	3.11486	4.1997	4.3859	-0.00705898	0.999993	0.0264626	1	0.000203394	1	0.0992019	1	0.0224066	0.999892	-0.371782	1	-0.24	1	1.12825	0.466053	2.02196	0.136812	0.0612425	1	0.0894842	1	0.00147504	1
ENSG00000111737	RAB35	protein_coding	chr12:120095095-120117502	8.68983	8.25161	8.87218	8.58477	8.65746	8.38656	8.59069	8.67126	8.01984	8.21714	8.15213	8.17874	8.32248	8.1334	8.25931	8.45584	8.21192	8.25758	8.08667	8.30569	8.91221	8.72616	8.28507	8.80432	-0.117585	0.999993	-0.078706	0.999996	-0.0288763	0.999814	-0.09649	0.99946	0.0121975	0.999892	0.220886	0.737938	0.29681	0.67832	0.585631	0.0666482	0.299791	0.42613	0.0408604	0.99425	0.100273	0.986335	0.54132	0.17151
ENSG00000111752	PHC1	protein_coding	chr12:8913896-8941467	12.2603	12.13	12.3178	12.211	11.8077	11.794	12.0729	12.1916	14.0951	13.926	14.0618	13.9641	13.8684	13.1193	14.1015	13.8783	12.1479	11.8501	12.2075	11.8248	11.7698	11.7012	12.4749	12.5584	-0.0524618	0.999993	-0.291925	0.999996	-0.0029337	0.999814	-0.354308	0.99946	-0.0197423	0.999892	-0.759731	1.93136e-05	-1.59283	1.17234e-08	-1.77584	1.60429e-09	-0.0569247	0.88172	-0.363901	0.245471	-0.412625	0.385361	-0.244809	0.623233
ENSG00000111775	COX6A1	protein_coding	chr12:120438090-120440742	11.4431	11.3874	11.4786	11.2015	11.2674	11.3723	11.3473	11.395	10.9275	10.905	11.0351	11.0404	10.9965	10.7401	10.8488	10.8273	10.9144	11.6193	11.2997	11.3756	11.3763	11.0582	11.4044	11.413	0.0494732	0.999993	-0.0419137	0.999996	-0.106083	0.999814	0.0385431	0.99946	-0.0190752	0.999892	-0.183578	0.697649	0.452491	0.154964	0.350482	0.271963	-0.0877433	0.832497	-0.0799068	0.975772	-0.0322181	0.991836	-0.0681381	0.964363
ENSG00000111783	RFX4	protein_coding	chr12:106582907-106762803	8.01301	9.48849	8.236	9.2267	10.8334	10.6506	8.99325	9.07033	5.64803	6.10564	6.12416	6.82467	9.51486	9.93078	6.88554	8.01966	5.58161	5.54858	5.33727	5.02422	4.76392	5.43968	5.1599	4.96481	0.00889564	0.999993	1.43837	2.76381e-17	-0.179904	0.999814	1.40899	2.18157e-06	0.0673018	0.999892	0.0469069	0.984721	0.978926	0.000232139	-4.51505	6.94417e-41	-5.52793	1.72648e-92	0.832176	0.166717	3.16371	3.1948e-39	-0.272053	0.853288
ENSG00000111785	RIC8B	protein_coding	chr12:106774595-106889316	9.94659	9.68472	10.0316	10.088	10.2316	10.3393	9.88529	10.069	9.6746	9.64886	9.64119	9.89639	9.7995	10.1576	9.94283	9.86363	9.41011	9.16747	9.19578	9.36309	9.49093	9.14339	9.27212	9.16088	-0.153215	0.999993	0.259655	0.999996	-0.0878602	0.999814	0.0778748	0.99946	0.000613901	0.999892	0.0911982	0.929663	0.308561	0.553464	-0.653352	0.040927	-0.945378	0.000135799	0.434286	0.233325	0.301241	0.655991	0.0390208	0.979772
ENSG00000111786	SRSF9	protein_coding	chr12:120461668-120469793	10.4819	10.6268	10.7154	10.4455	10.4183	10.4369	10.5399	10.5399	10.6566	10.5678	10.621	10.6047	10.8317	10.6453	10.5775	10.7466	9.94175	10.1278	10.062	10.1108	10.03	9.74693	9.95199	10.0525	-0.0201253	0.999993	-0.0948012	0.999996	-0.00183183	0.999814	0.0749964	0.99946	-0.0369321	0.999892	-0.1119	0.884533	-0.277791	0.540328	-0.837834	0.00071957	-0.521772	0.0440444	-0.111301	0.959811	0.12659	0.961335	-0.124364	0.895355
ENSG00000111790	FGFR1OP2	protein_coding	chr12:26938383-26966650	9.32481	9.08264	9.03297	9.13107	9.44464	9.38613	9.11011	9.3455	9.45282	9.41125	9.47745	9.26212	9.39128	9.73162	9.51572	9.34932	9.23842	9.08961	9.10213	9.17607	9.58242	9.68023	9.30795	9.26827	0.0716431	0.999993	0.148765	0.999996	0.0413692	0.999814	0.118614	0.99946	0.00891423	0.999892	0.314121	0.36576	-0.121828	0.908163	0.0634732	0.901565	0.223434	0.506811	0.194144	0.897502	0.129852	0.972428	0.442013	0.237241
ENSG00000111796	KLRB1	protein_coding	chr12:9594551-9607886	5.51408	5.59174	5.58986	5.30097	6.21934	4.50182	5.81464	5.25845	5.61696	5.87795	5.63387	5.43891	5.6002	6.7455	6.5934	5.7198	8.58399	9.27578	8.8087	9.37192	8.36954	7.93476	8.56137	8.45013	0.0143437	0.999993	0.00846912	0.999996	0.0498194	0.999814	0.0266949	0.99946	-0.0610979	0.999892	-0.317936	0.538544	-0.439145	0.780802	1.83557	0.000187141	2.50674	3.10017e-07	0.0210461	0.999045	0.289093	0.936861	-0.686226	0.135258
ENSG00000111799	COL12A1	protein_coding	chr6:75084326-75206051	8.3486	9.38212	7.95184	9.4883	10.129	10.8368	9.82404	10.3178	6.5206	7.05478	7.15719	6.14922	6.09235	9.83173	6.02319	9.21264	4.97875	3.77288	5.24246	4.23211	6.60664	7.14973	5.60151	6.19484	0.00285417	0.999993	0.325628	0.999996	0.021278	0.999814	0.038523	0.99946	-0.0329753	0.999892	0.7612	0.126074	0.452271	0.752079	-1.4163	0.371284	-3.55802	1.586e-31	0.815572	0.18534	0.273745	0.835026	1.66842	0.000252297
ENSG00000111801	BTN3A3	protein_coding	chr6:26440472-26453415	6.51736	4.86197	5.7429	4.14159	5.05412	4.60051	5.45938	4.16547	4.55063	5.45048	5.5386	5.50302	5.30545	4.44435	6.22668	4.90814	3.57341	3.77288	2.97398	2.33452	2.95034	2.1941	3.05588	1.98154	0.074959	0.999993	-0.0272409	0.999996	-0.086409	0.999814	-0.250131	0.99946	0.0519234	0.999892	-0.00189909	1	-0.0560889	0.986388	-2.19655	0.0216414	-2.11547	0.0223396	-0.528362	0.617827	-0.0451394	0.994144	-0.373432	1
ENSG00000111802	TDP2	protein_coding	chr6:24649977-24667033	9.62988	9.64847	9.52238	9.5062	9.48372	9.41524	9.65846	9.50203	9.66324	9.87421	9.79683	9.6967	9.58221	9.34384	9.70811	9.62762	9.62657	9.75078	9.67869	9.59953	9.60337	9.53876	9.75841	9.64026	0.079054	0.999993	-0.107464	0.999996	0.0161221	0.999814	-0.165003	0.99946	0.0241567	0.999892	-0.13211	0.844273	0.00513207	0.998017	0.104006	0.812912	0.128484	0.746986	-0.165588	0.914532	-0.266635	0.752407	-0.10259	0.916705
ENSG00000111816	FRK	protein_coding	chr6:115931149-116060758	6.15113	5.96037	5.77875	5.96525	5.5644	5.61837	5.75025	5.92768	5.55274	5.87795	5.93758	5.76074	5.7757	5.86855	5.95609	5.76862	6.49849	6.96313	6.25601	7.22701	5.87216	6.288	6.41165	6.10498	0.0334013	0.999993	-0.100104	0.999996	-0.0337592	0.999814	-0.0187468	0.99946	-0.0194659	0.999892	-0.137986	0.934415	-0.162651	0.938265	0.272571	0.754777	0.500994	0.491012	-0.288969	0.913588	0.0610406	0.991836	-0.502493	0.519237
ENSG00000111817	DSE	protein_coding	chr6:116254173-116444860	9.95364	9.79869	9.78729	9.92645	9.6789	10.0018	10.1184	10.1771	9.87009	10.2792	10.0205	10.2505	10.1643	9.76036	10.2891	10.1273	8.82851	9.0209	8.8087	8.87429	8.50338	8.63641	9.03619	9.02659	0.0124326	0.999993	-0.242185	0.999996	-0.0413518	0.999814	-0.189988	0.99946	0.0422094	0.999892	-0.436912	0.179449	-0.0947909	0.941111	-1.3878	1.97181e-07	-1.25959	6.65432e-07	-0.0159658	0.999045	-0.0911611	0.986303	-0.317262	0.570044
ENSG00000111832	RWDD1	protein_coding	chr6:116571367-116597675	9.60994	9.8314	9.94746	9.67844	9.78645	9.75628	9.66721	9.91713	9.29982	9.44546	9.44498	9.36057	9.49528	9.52224	9.41937	9.6506	9.03154	9.18449	8.93534	9.1537	8.89645	8.89203	8.9614	9.25962	-0.057185	0.999993	-0.0203666	0.999996	-0.0243555	0.999814	-0.0205249	0.99946	0.0288542	0.999892	-0.218002	0.690079	0.276266	0.569609	-0.607903	0.0176418	-0.863022	0.000276381	0.04971	0.992522	0.129257	0.968502	-0.191034	0.797403
ENSG00000111834	RSPH4A	protein_coding	chr6:116616479-116632985	3.04412	5.77103	4.57941	4.98816	5.29517	5.24395	5.53778	6.07999	6.04811	5.36508	5.0785	5.59414	5.65256	5.67512	5.53352	6.05112	5.12115	4.35694	4.73951	4.65895	3.2055	5.48974	3.7869	5.35098	0.0119998	0.999993	-0.209981	0.999996	0.0830963	0.999814	-0.0699721	0.99946	0.0092784	0.999892	-0.00613133	0.997701	-0.285683	0.870534	-0.804462	0.501835	-0.447367	0.735479	0.122123	0.986071	-0.0437723	0.994583	-0.00250776	0.998507
ENSG00000111837	MAK	protein_coding	chr6:10762723-10838555	7.65492	7.16947	7.39311	7.13549	6.66814	6.8542	6.6155	7.06929	7.45239	7.70291	6.75262	7.36283	7.76178	7.36393	7.80511	7.52533	6.90517	5.91764	6.63763	5.88828	6.12492	6.20051	6.58657	6.38502	0.0532166	0.999993	-0.0514793	0.999996	0.219158	0.999814	-0.0604287	0.99946	0.0340399	0.999892	-0.269755	0.792579	-0.698604	0.190966	-1.39017	0.000474321	-0.583812	0.276689	-0.505728	0.501009	0.00402896	0.999183	-0.234664	0.871164
ENSG00000111843	TMEM14C	protein_coding	chr6:10722915-10731129	10.7563	10.7833	10.8437	10.5564	10.8358	10.7833	10.7261	10.7437	10.7036	10.9368	10.5728	10.8555	10.7994	10.7359	10.7038	10.8593	10.3171	10.3701	10.2796	10.391	10.1668	10.0289	10.4161	10.3558	0.043429	0.999993	0.0663785	0.999996	0.0808038	0.999814	-0.00745841	0.99946	-0.00187718	0.999892	-0.282736	0.398576	0.0643807	0.948106	-0.662594	0.00311015	-0.698178	0.00172858	0.0447423	0.992516	-0.0451551	0.990921	-0.221048	0.68999
ENSG00000111845	PAK1IP1	protein_coding	chr6:10694695-10709782	10.3586	10.3059	10.6838	10.3325	10.0142	10.2056	10.449	10.2036	10.074	10.3265	10.2192	10.2435	10.311	10.1881	10.2181	10.3219	9.30708	9.39752	9.46612	9.43228	9.11257	9.06712	9.33884	9.60791	-0.121629	0.999993	-0.178804	0.999996	-0.0235793	0.999814	-0.0110835	0.99946	-0.0645487	0.999892	-0.374328	0.268646	-0.106692	0.911426	-1.15124	1.29046e-07	-1.00902	1.60536e-05	-0.192679	0.874743	0.0495178	0.990921	-0.235803	0.695686
ENSG00000111846	GCNT2	protein_coding	chr6:10492223-10629368	9.48417	8.9362	9.40684	9.38154	8.69299	8.00033	9.2389	9.23895	10.1761	9.73648	9.80879	9.87838	9.42929	8.92502	9.99947	9.78423	9.28708	9.44267	9.0068	9.35599	9.74837	10.426	9.21998	9.34224	-0.0848427	0.999993	-0.621057	0.0882213	0.0947632	0.999814	-0.553989	0.339278	0.0901713	0.999892	0.76287	0.00735216	-0.712631	0.131963	0.913959	0.0166977	1.72391	1.25444e-07	-0.708021	0.0736065	-0.660793	0.058227	0.685859	0.0737845
ENSG00000111850	SMIM8	protein_coding	chr6:87322583-87399749	8.21421	8.28742	8.55309	8.12374	8.71736	8.26016	8.49569	8.5373	7.98376	8.16124	8.45576	8.19339	8.32248	8.37023	8.30945	8.27755	8.07861	7.83951	7.95831	7.73947	7.75714	7.76558	7.44918	8.03748	-0.0460719	0.999993	-0.00863136	0.999996	-0.155405	0.999814	0.0484188	0.99946	0.0444528	0.999892	-0.0202258	0.991095	0.168717	0.880976	-0.577126	0.0816716	-0.725658	0.032632	0.222497	0.901219	0.237466	0.907639	-0.17058	0.869886
ENSG00000111859	NEDD9	protein_coding	chr6:11183298-11382348	6.57334	8.38978	6.51228	8.59914	9.04343	9.98358	8.13496	8.79382	7.90235	8.22322	8.04643	8.52209	7.67585	10.2603	6.76003	8.6311	8.30936	9.02899	8.19613	9.28669	9.11646	9.28953	8.30189	9.01841	-0.00567902	0.999993	0.710659	0.0449312	-0.13341	0.999814	0.168129	0.99946	-0.0406819	0.999892	0.443474	0.281249	0.054749	0.986732	-0.22354	0.9116	-0.373169	0.426381	0.571677	0.473759	0.306504	0.868383	0.437345	0.438182
ENSG00000111860	CEP85L	protein_coding	chr6:118460772-118710075	9.96763	9.40675	9.62196	9.37042	9.55111	9.39475	9.36789	9.3777	7.91517	8.21714	7.92611	8.16394	8.46471	8.85442	8.47837	8.70508	9.69079	9.89361	9.78904	9.94673	8.68994	8.65847	9.70408	10.0323	0.115144	0.999993	0.0843898	0.999996	0.0111556	0.999814	0.0639527	0.99946	-0.0506515	0.999892	-1.13333	2.05247e-07	0.7792	0.0151899	0.00525951	0.993199	-0.78601	0.00204521	-0.204669	0.89903	0.506234	0.342883	-1.02927	5.62569e-05
ENSG00000111863	ADTRP	protein_coding	chr6:11712054-11807046	1.77237	1.82894	1.23114	1.8325	2.00752	1.76817	1.15609	0	3.25504	2.25402	3.53322	2.78937	0.923271	5.32549	2.30473	3.4565	6.1892	6.71807	5.97069	6.20533	6.02906	5.56951	6.44232	6.63022	0.00312627	0.999993	0.0406015	1	-0.0180174	1	0.143005	1	0.0976106	0.999892	-0.579494	0.331906	-0.708137	0.463401	1.17964	0.401675	3.83061	9.23551e-07	0.0108745	1	0.23587	1	-0.494685	0.560616
ENSG00000111875	ASF1A	protein_coding	chr6:118894220-118909167	10.0942	10.1298	10.1372	10.1974	10.2035	10.2395	10.4401	10.099	10.3229	10.4274	10.4252	10.4116	10.6064	10.6736	10.5205	10.4574	10.0761	10.1699	10.2423	10.0216	9.93295	9.81479	10.1131	10.2036	-0.0377733	0.999993	-0.0460386	0.999996	-0.0375654	0.999814	0.141977	0.99946	-0.0145174	0.999892	-0.279417	0.41766	-0.378491	0.244589	-0.758549	0.000595517	-0.337238	0.221679	0.109345	0.961185	0.25377	0.650384	-0.224644	0.690556
ENSG00000111877	MCM9	protein_coding	chr6:118813442-118935162	9.53204	9.23709	9.493	9.25419	9.36316	9.29697	9.30484	9.27622	9.31925	9.46098	9.32162	9.47288	9.36798	9.50536	9.30493	9.20601	9.07594	8.80212	8.79763	9.36132	9.00331	9.03798	9.10009	9.0688	0.00803145	0.999993	0.0337933	0.999996	-0.00808963	0.999814	0.161837	0.99946	-0.0795138	0.999892	-0.0694679	0.947769	-0.0781376	0.944474	-0.41144	0.162151	-0.298993	0.348468	-0.0479962	0.993913	0.0487129	0.990921	0.0786025	0.951611
ENSG00000111879	FAM184A	protein_coding	chr6:118959763-119149387	8.75179	8.61783	8.25521	8.43265	8.58364	7.88269	8.6404	8.42324	9.55675	9.63979	9.79854	9.77506	9.20881	9.10546	9.71827	9.42171	8.64027	8.18213	8.68196	8.47592	8.11323	9.5447	8.28083	8.61112	0.170253	0.999993	-0.182047	0.999996	-0.149143	0.999814	-0.346268	0.99946	-0.0767329	0.999892	0.29639	0.830769	-0.787828	0.052163	-0.147601	0.869541	0.717539	0.187999	-0.343943	0.720389	-0.392361	0.351558	0.457631	0.571482
ENSG00000111880	RNGTT	protein_coding	chr6:88610272-88963721	10.1006	10.1878	10.2227	10.1736	10.1874	10.1125	10.4927	10.3778	9.94236	9.88767	10.1046	10.1762	10.2239	10.1775	10.3708	10.434	10.4388	10.0922	10.3767	10.1788	10.4741	10.5388	10.3016	10.626	-0.0362512	0.999993	-0.24247	0.999996	-0.183194	0.999814	-0.174309	0.99946	-0.0099151	0.999892	0.0227519	0.984546	-0.024712	0.984724	0.306466	0.256191	0.362347	0.163958	0.0124242	0.999045	0.271234	0.63808	0.224309	0.708205
ENSG00000111885	MAN1A1	protein_coding	chr6:119177209-119349761	6.83994	7.25634	6.83531	6.90823	7.67531	7.62576	7.23726	7.69065	5.61696	5.45048	5.96227	5.43891	5.62662	5.92766	6.53329	6.25334	7.22205	7.84564	7.15406	7.6021	8.50635	8.7383	7.02174	7.88383	0.0546707	0.999993	0.109998	0.999996	-0.0435374	0.999814	-0.331228	0.99946	0.0554939	0.999892	0.958155	0.0043733	1.66985	9.54182e-06	2.81807	1.80339e-17	0.975879	0.00113249	0.474119	0.520397	0.138699	0.986311	0.923646	0.0146864
ENSG00000111886	GABRR2	protein_coding	chr6:89257208-89315299	4.34548	3.6424	3.38303	4.42575	4.33145	3.29613	3.43672	2.73296	3.40807	1.17422	3.07109	1.98428	3.03056	1.78395	2.98118	2.68759	2.68978	0.981537	0.89307	0.855003	0.805458	1.60571	0	1.30718	0.00201167	0.999993	0.101297	1	0.00257878	1	-0.0324642	1	0.0212596	0.999892	0.0502557	1	0.563968	0.672144	-1.04153	0.587968	-2.39661	0.0511503	-0.0437425	1	-0.0180899	1	-0.1286	1
ENSG00000111897	SERINC1	protein_coding	chr6:122443354-122471822	10.3182	10.4084	10.368	10.2239	10.6557	10.3894	10.4641	10.305	10.8784	10.8432	10.5976	10.612	10.8465	11.3916	10.6151	10.9809	11.5225	11.7047	11.6465	11.6704	12.0553	11.9599	11.5715	11.425	0.0454831	0.999993	0.119921	0.999996	0.214292	0.999814	0.27648	0.99946	-0.0350476	0.999892	0.475096	0.0346995	-0.553606	0.14914	0.855339	0.00309848	1.47833	3.91987e-13	0.157701	0.914273	0.261717	0.775326	0.377655	0.268496
ENSG00000111906	HDDC2	protein_coding	chr6:125219962-125302078	10.1987	10.2003	10.1898	10.2022	10.2376	10.3041	10.3894	10.235	10.029	9.97853	10.1375	10.0138	10.2634	9.97873	10.2488	9.87204	9.69269	9.8193	9.6327	9.74124	9.78184	9.90211	9.78407	9.7799	0.00242736	0.999993	-0.034358	0.999996	-0.0602874	0.999814	0.0523072	0.99946	0.0363741	0.999892	0.0481843	0.964788	0.159989	0.842678	-0.280009	0.403763	-0.417149	0.110758	0.0746869	0.978961	0.12073	0.971339	0.0884324	0.935731
ENSG00000111907	TPD52L1	protein_coding	chr6:125119049-125264407	5.43571	3.6424	4.49571	4.50925	4.25743	4.73695	4.98701	5.59827	3.99613	5.36508	4.46953	5.37182	4.09891	4.86306	6.04488	5.56255	5.70736	5.87035	5.03182	5.74334	5.11464	6.81863	6.51625	5.99253	0.0216746	0.999993	-0.22491	0.999996	-0.0223151	0.999814	-0.493112	0.99946	0.0664877	0.999892	-0.0519379	0.983082	0.0165604	0.996429	1.56502	0.071685	1.60286	0.0333099	-0.105946	0.988621	-0.103021	0.99052	0.272576	0.856815
ENSG00000111911	HINT3	protein_coding	chr6:125956781-125980244	7.99263	8.11216	8.22304	8.25655	8.89265	8.32655	8.60897	8.54168	7.84317	7.81986	8.01728	7.79927	8.33054	8.5218	8.03925	7.87107	9.66195	9.61573	9.33057	9.49507	9.6895	10.0133	9.16358	9.80271	-0.0855183	0.999993	0.0430133	0.999996	-0.0468178	0.999814	0.376647	0.99946	0.129245	0.999892	0.304345	0.532681	0.211358	0.842678	1.42119	9.81397e-08	1.2214	2.51981e-05	0.496745	0.354044	0.509215	0.313782	0.21393	0.748299
ENSG00000111912	NCOA7	protein_coding	chr6:125781161-125932030	8.70662	8.58942	8.41183	8.26258	9.21458	8.41056	8.71821	8.48822	8.8831	8.67747	8.29502	8.66905	8.08119	8.17669	9.01468	8.65726	11.0877	10.9308	10.877	11.0142	11.3718	11.6485	10.7507	11.1464	0.155987	0.999993	0.178065	0.999996	0.184455	0.999814	-0.562028	0.366283	0.0349451	0.999892	0.51291	0.0525937	0.681525	0.165837	3.36378	1.00801e-51	2.62675	2.76577e-21	0.185878	0.94169	-0.559308	0.175471	0.482098	0.137808
ENSG00000111913	FAM65B	protein_coding	chr6:24804282-24936052	4.65314	5.86881	4.87272	6.10603	6.1184	5.36119	4.98701	4.69221	7.5295	7.87496	7.44681	8.42614	7.28613	9.38133	6.73356	8.75136	4.76396	4.05251	5.68847	3.1839	5.58812	6.89493	1.90438	5.06353	-0.0259038	0.999993	0.3082	0.999996	-0.138768	0.999814	0.0824634	0.99946	-0.0352115	0.999892	0.418438	0.563718	-1.29893	0.0753207	-1.85775	0.120481	0.591937	0.472811	0.215843	0.959682	0.275795	0.924524	1.20671	0.0308822
ENSG00000111961	SASH1	protein_coding	chr6:148272304-148552050	11.8334	11.7985	11.701	11.5312	11.9747	11.7365	11.8046	11.5568	9.90587	10.1732	9.97418	10.0652	9.83533	10.2106	10.3794	10.1892	9.7097	9.8501	9.6802	9.55058	9.38036	9.19586	9.79154	9.84611	0.147888	0.999993	0.150583	0.999996	0.0166915	0.999814	-0.207917	0.99946	0.0928456	0.999892	-0.507681	0.0568634	1.76128	2.67704e-15	-0.73476	0.0115372	-2.54334	8.21957e-36	0.0482069	0.990824	-0.00269221	0.999183	-0.447234	0.233742
ENSG00000111962	UST	protein_coding	chr6:148747328-149076990	9.01022	8.6225	8.85968	8.96722	9.05985	8.76461	8.80795	8.9337	10.0553	10.2257	10.1116	10.3616	10.2528	9.83945	10.41	10.3044	9.27443	9.78943	9.12888	9.94673	9.89833	9.42971	9.69456	9.81457	-0.0445303	0.999993	0.0364811	0.999996	-0.0806315	0.999814	-0.244413	0.99946	-0.0187627	0.999892	-0.0782795	0.941642	-1.04824	0.000336606	-0.372072	0.362253	0.762803	0.0108337	0.0847407	0.98513	-0.0659169	0.99052	0.119916	0.924321
ENSG00000111981	ULBP1	protein_coding	chr6:149964007-149973710	5.75903	7.7765	4.87272	5.87368	9.90937	7.85296	9.29922	7.17457	3.40807	5.53111	2.65274	5.14951	6.01447	6.21549	5.83682	5.3544	4.87535	5.17331	4.2479	4.16864	7.25534	7.43171	6.47235	6.44729	0.211044	0.999993	0.059227	0.999996	0.0371668	0.999814	0.254387	0.99946	0.102131	0.999892	0.748005	0.0684928	1.51864	0.025137	1.21521	0.00373567	-1.59019	0.13091	0.416215	0.653182	0.546125	0.567585	1.83824	9.6451e-07
ENSG00000112029	FBXO5	protein_coding	chr6:152970519-152983579	10.5751	10.7005	10.8552	10.6433	10.1799	10.5322	10.4273	10.6176	10.669	10.8481	10.6451	10.6768	10.7088	10.7266	10.5653	10.6117	9.49758	9.74915	9.61547	9.64104	9.76459	9.6466	9.71668	9.64558	-0.0784449	0.999993	-0.127662	0.999996	0.0806033	0.999814	0.122989	0.99946	-0.00571791	0.999892	0.0133496	0.991984	-0.307512	0.542909	-1.00283	1.80747e-06	-0.648978	0.014472	-0.238809	0.798254	-0.0332129	0.991836	0.0794243	0.947921
ENSG00000112031	MTRF1L	protein_coding	chr6:152987362-153002685	9.87044	9.9177	9.98823	9.97315	9.75988	10.0989	9.76211	9.83921	9.88809	10.0623	10.0263	9.86928	9.90848	10.1311	10.1695	10.17	9.6424	9.59588	9.65894	9.66567	9.83123	10.1198	9.43347	9.79315	-0.0573744	0.999993	0.11595	0.999996	0.0188416	0.999814	-0.122318	0.99946	-0.0335752	0.999892	0.324989	0.393429	-0.0529211	0.967306	-0.0375003	0.94268	0.0497055	0.9241	0.0508302	0.992631	0.0490482	0.990921	0.346033	0.440023
ENSG00000112033	PPARD	protein_coding	chr6:35342558-35428191	7.48048	7.74251	7.44981	7.76454	7.66819	8.22192	7.72163	8.12939	8.33827	8.48849	8.03484	8.33661	8.29392	8.29366	8.09229	8.24342	8.3866	8.42237	8.85751	8.41911	9.15103	8.90746	8.37524	8.86717	0.000278272	0.999993	0.0245728	0.999996	0.133852	0.999814	0.104957	0.99946	-0.124028	0.999892	0.347548	0.435758	-0.265278	0.789181	0.734967	0.0120396	1.05105	0.00100888	0.297273	0.85732	-0.0974389	0.986311	0.581332	0.118019
ENSG00000112038	OPRM1	protein_coding	chr6:154010496-154246867	0	1.18674	0	1.18952	0	0.849657	1.78954	0	0	0	0	0	0.923271	0	0.989274	0.93135	2.09467	0	2.14682	3.3069	1.31927	1.01559	3.05588	0	-3.58414e-05	0.999993	-0.0142347	1	0	1	-0.0150642	1	-0.0305629	0.999892	-0.152002	1	-0.00487334	1	0.422534	1	0.449074	1	-0.0100538	1	0.034067	1	-0.024787	1
ENSG00000112039	FANCE	protein_coding	chr6:35452361-35467103	7.15324	7.4791	7.44981	7.21226	7.68946	6.8839	7.85009	7.06929	7.00153	7.20979	6.97512	6.6657	6.76247	6.69536	6.38811	6.71852	6.78192	7.13302	7.30244	7.54701	7.37064	6.99076	7.50835	7.36995	-0.00333129	0.999993	-0.0955047	0.999996	0.115848	0.999814	0.108395	0.99946	-0.173135	0.999892	-0.226298	0.79717	0.537857	0.508382	0.45491	0.399545	-0.134697	0.860908	0.0132082	0.999286	-0.271775	0.924789	0.190682	0.882119
ENSG00000112041	TULP1	protein_coding	chr6:35497874-35512938	3.83681	3.7828	3.38303	3.11846	2.00752	3.17324	2.56416	2.73296	5.73741	4.56198	4.16379	3.44035	4.54907	1.78395	3.78737	4.11496	2.68978	0	0.89307	2.08238	1.99668	1.01559	0	0.796837	0.0237859	0.999993	0.0056018	1	0.17256	0.999814	-0.0294925	1	0.00426754	0.999892	0.127538	1	-0.354663	0.839254	-1.79869	0.22776	-0.944218	0.612816	-0.260571	1	-0.408102	0.733266	-0.041544	1
ENSG00000112053	SLC26A8	protein_coding	chr6:35943514-36024868	4.5075	4.79722	4.31217	4.92873	4.9639	3.87137	4.74411	3.86351	4.41271	3.09427	4.46953	3.56572	4.24247	3.58455	4.37182	4.50903	3.10986	3.55093	3.12335	3.42023	3.51952	3.48765	3.2064	3.59208	0.000364389	0.999993	0.0292686	0.999996	-0.0152471	1	-0.124638	1	0.00348075	0.999892	0.0319418	1	0.321385	0.876934	-0.41734	0.794007	-0.927508	0.42415	-0.0599026	0.99425	0.0142045	1	0.062595	1
ENSG00000112062	MAPK14	protein_coding	chr6:36027677-36111236	9.86671	9.88301	9.98248	9.93402	10.0694	10.0152	10.1295	10.0901	9.61884	9.56756	9.57471	9.34097	9.7066	9.85666	9.51959	9.75878	9.84756	9.89804	10.0221	10.1119	9.68819	9.73574	9.59742	9.71557	-0.055311	0.999993	-0.0557763	0.999996	0.0960271	0.999814	0.12535	0.99946	-0.130529	0.999892	0.041617	0.971118	0.273447	0.573228	-0.0679986	0.877342	-0.319858	0.256626	0.161954	0.912042	0.179579	0.915672	-0.141943	0.852564
ENSG00000112077	RHAG	protein_coding	chr6:49605158-49636839	0	0	0	0	0	1.38081	0	0	0	0	0	0	0	0	0	0	0	0	0	0	0	0.595373	0	0	0	1	0.0187286	1	0	1	0	1	0	1	0.0490946	1	0.0991907	1	0.373274	1	-0.283997	1	0.0443589	1	0	1	0.0476387	1
ENSG00000112078	KCTD20	protein_coding	chr6:36442767-36491143	9.89261	10.0608	10.097	10.0981	9.95838	10.2689	9.99705	10.3216	9.93923	9.94029	9.84906	10.1664	10.1988	10.5858	10.0188	10.2322	9.80599	9.94729	9.69071	9.8208	10.0757	10.0699	9.4951	9.83568	-0.0782185	0.999993	-0.0346812	0.999996	-0.060962	0.999814	0.237837	0.99946	0.0682773	0.999892	0.363854	0.261585	-0.239348	0.744453	-0.326892	0.338845	-0.0429211	0.9304	0.139238	0.949554	0.427855	0.2615	0.189926	0.763988
ENSG00000112079	STK38	protein_coding	chr6:36493892-36547470	9.57609	9.90431	9.61454	10.1624	9.83815	10.1739	9.80633	10.0705	10.1301	10.047	10.1816	9.84166	9.79077	9.94694	9.74998	10.0281	10.4067	10.6085	10.5259	10.3814	10.4726	10.5243	10.1852	10.3493	-0.0901148	0.999993	0.0608032	0.999996	0.0495356	0.999814	-0.0155966	0.99946	0.0277173	0.999892	0.208008	0.61617	0.164154	0.85073	0.626291	0.00833736	0.484701	0.0774639	0.247971	0.820668	-0.194909	0.881554	-0.00362573	0.997054
ENSG00000112081	SRSF3	protein_coding	chr6:36594353-36605600	13.322	13.0321	13.4075	13.0815	12.8123	13.1021	13.0329	13.1825	13.068	13.1218	13.0521	13.2283	13.214	13.1062	13.1353	13.3017	12.7014	12.5842	12.7177	12.5144	12.7496	12.5428	12.6226	12.7718	-0.0491342	0.999993	-0.122749	0.999996	-0.0445	0.999814	-0.0478853	0.99946	0.00828423	0.999892	-0.0566808	0.949317	-0.163086	0.815907	-0.505819	0.0267886	-0.306061	0.284275	-0.193525	0.860194	0.0699938	0.981466	0.0145096	0.991588
ENSG00000112096	SOD2	protein_coding	chr6:159669057-159762529	10.091	9.99191	10.1713	10.0308	10.1572	9.97326	10.1279	9.9521	10.0201	10.0435	10.1074	10.1577	9.8936	10.0569	10.0283	10.043	8.62441	8.54413	8.57253	8.73336	8.1928	8.42109	8.59928	8.56412	-0.0401206	0.999993	0.0220931	0.999996	-0.0839119	0.999814	-0.0456624	0.99946	-0.0437981	0.999892	-0.256735	0.63628	0.110838	0.907283	-1.64765	1.19738e-11	-1.73169	1.46481e-13	0.0304591	0.99425	-0.043766	0.99113	-0.237808	0.746777
ENSG00000112110	MRPL18	protein_coding	chr6:159789812-159798436	9.39638	9.62767	9.55892	9.57322	9.36095	9.58756	9.55388	9.80136	9.83845	9.49906	9.66957	9.4507	9.65459	9.67668	9.41521	9.67	10.689	11.3199	10.9153	11.1275	11.3158	11.1826	10.9572	11.0503	-0.0301491	0.999993	-0.162047	0.999996	0.0821829	0.999814	0.107022	0.99946	0.00193748	0.999892	0.225016	0.532681	-0.1519	0.858831	1.57713	2.46429e-15	1.76457	8.16949e-17	-0.0250686	0.996822	-0.00670211	0.998935	0.198839	0.807612
ENSG00000112115	IL17A	protein_coding	chr6:52186387-52190638	0	0	0	0	0	0	0	0	0	0	0	0	0	0	0	0	0	0	0	0	0	0	0	0	0	1	0	1	0	1	0	1	0	1	0	1	0	1	0	1	0	1	0	1	0	1	0	1
ENSG00000112116	IL17F	protein_coding	chr6:52236681-52244537	0	0	0	0	0	2.32491	0	0	0	0	0	0	0	0	0	0	1.0638	0	0	0	0	0	0	0	0	1	0.0310973	1	0	1	0	1	0.00678805	0.999892	0	1	0.142021	1	0	1	-0.950298	1	0.0722205	1	0	1	-0.0649178	1
ENSG00000112118	MCM3	protein_coding	chr6:52264009-52284881	11.281	11.156	11.3923	11.257	11.1028	11.095	11.2876	11.1109	11.4834	11.5144	11.4478	11.5719	11.5204	11.4494	11.5045	11.5671	10.7051	10.7878	10.7861	10.7003	10.8987	10.8824	10.9032	10.902	-0.0777055	0.999993	-0.087685	0.999996	-0.0128494	0.999814	-0.039723	0.99946	-0.00514255	0.999892	-0.021735	0.983687	-0.349523	0.265378	-0.589171	0.0050091	-0.199378	0.498637	-0.104965	0.959811	-0.00573378	0.998457	0.143782	0.833687
ENSG00000112130	RNF8	protein_coding	chr6:37353972-37394738	9.90539	9.97919	9.83702	10.0571	9.97146	9.88545	9.99705	10.0006	10.137	9.90858	9.87041	9.70012	9.93117	9.97523	9.98832	9.82087	9.18266	9.36377	9.26374	9.4739	9.3755	9.16538	9.40261	9.46472	-0.00574463	0.999993	-0.057738	0.999996	0.182751	0.999814	0.046657	0.99946	-0.0608214	0.999892	-0.160428	0.797799	0.000883948	0.999695	-0.672756	0.00785423	-0.642814	0.0111312	-0.00544507	0.999751	-0.0621722	0.99052	0.00540461	0.996511
ENSG00000112137	PHACTR1	protein_coding	chr6:12716805-13290484	8.18456	7.78487	7.72255	7.9701	8.01561	7.60214	7.56197	7.49675	7.96537	8.11621	8.37073	8.09282	8.87322	8.04273	8.50991	8.31502	8.35812	8.89365	7.9927	8.40196	8.84342	8.82047	8.18435	8.38798	0.0588022	0.999993	0.194197	0.999996	-0.117878	0.999814	0.077431	0.99946	0.180819	0.999892	0.490337	0.133464	-0.593112	0.343975	0.30968	0.581652	1.00924	0.000739535	-0.140328	0.970524	0.381641	0.725536	0.167807	0.868632
ENSG00000112139	MDGA1	protein_coding	chr6:37630679-37699306	6.45912	7.32685	6.72937	7.04043	6.72417	6.53039	6.44289	6.32327	4.9502	4.31111	4.32474	3.8873	2.45472	4.17837	2.98118	4.56538	1.66942	2.29227	2.61888	2.90113	1.31927	1.82957	3.688	3.18748	0.0156885	0.999993	0.128993	0.999996	0.0637999	0.999814	-0.0689037	1	-0.0246115	0.999892	-0.534833	1	2.17386	4.45021e-05	-1.68492	0.249635	-5.02216	3.43419e-14	-0.228202	0.945187	-0.306969	1	-0.0763632	1
ENSG00000112144	ICK	protein_coding	chr6:53001279-53061802	9.48661	9.37659	9.33642	9.30473	9.56652	9.54172	9.46137	9.53316	9.45721	9.63979	9.31445	9.55834	9.62214	9.9199	9.90033	9.84526	11.5459	11.7331	11.5491	11.5354	12.4212	11.8536	11.5444	11.598	0.0682984	0.999993	0.0480964	0.999996	0.0788132	0.999814	-0.0759472	0.99946	0.0594069	0.999892	0.545388	0.0470885	-0.187783	0.806148	2.35669	9.92207e-18	2.59146	9.12374e-28	0.118419	0.961185	0.211017	0.887853	0.485137	0.225558
ENSG00000112146	FBXO9	protein_coding	chr6:53051991-53100873	9.31115	9.00949	9.0218	8.94115	8.88959	9.0896	9.08422	9.00522	9.10925	9.12988	8.45141	9.04243	9.13712	8.98886	9.12825	8.94169	9.84585	10.1845	10.0198	10.0494	10.5609	10.4724	10.0222	9.76286	0.103631	0.999993	-0.0382131	0.999996	0.217949	0.999814	0.0292965	0.99946	-0.0115368	0.999892	0.573694	0.0191043	-0.0432191	0.975193	1.44372	1.91322e-11	1.51851	6.19501e-12	-0.145981	0.954986	-0.0416268	0.9916	0.463425	0.205864
ENSG00000112149	CD83	protein_coding	chr6:14117256-14136918	6.15113	5.83695	6.40167	5.99452	5.86783	5.83656	6.99478	5.95421	6.41618	6.20728	7.15719	6.56418	6.65107	6.14251	7.19778	6.62881	6.66277	7.62836	6.81283	7.11363	5.89046	5.53813	6.97006	7.10222	-0.0398081	0.999993	-0.305896	0.999996	-0.200474	0.999814	-0.292245	0.99946	0.0675263	0.999892	-1.08258	0.00662168	-0.449098	0.68357	-0.68134	0.299245	-0.120378	0.904997	-0.0911586	0.992086	0.0728548	0.991444	-1.12996	0.0203565
ENSG00000112159	MDN1	protein_coding	chr6:89642499-89819723	12.9134	13.0492	12.9769	13.2569	12.8284	12.9776	12.9457	13.0844	13.6309	13.462	13.5923	13.5453	13.4982	13.2568	13.9793	13.6667	13.3618	13.1131	13.3629	13.1092	13.0667	13.1122	13.1785	13.1833	-0.103797	0.999993	-0.0961165	0.999996	-0.0199523	0.999814	-0.387974	0.71925	-0.00676205	0.999892	-0.0981638	0.868824	-0.434545	0.155306	-0.288276	0.287191	0.190618	0.513323	-0.0646781	0.983455	-0.150238	0.914497	-0.135364	0.848954
ENSG00000112164	GLP1R	protein_coding	chr6:39048798-39087743	1.77237	2.27176	3.98392	4.03291	2.59332	4.02142	3.43672	1.70455	6.26405	6.20728	6.01041	6.14922	6.18414	5.23477	5.97881	6.12797	2.09467	0	1.44055	0	0	1.82957	1.50029	0	-0.0640884	0.999993	0.0665374	1	0.0469405	0.999814	-0.11719	0.99946	0.00471797	0.999892	0.0246913	1	-1.38576	0.0439615	-4.36868	1.28499e-06	-1.89542	0.192839	0.265841	1	-0.246931	0.961335	-0.0169318	1
ENSG00000112167	SAYSD1	protein_coding	chr6:39104064-39115189	6.60948	7.20734	6.30663	6.87713	6.21934	6.84416	7.00862	7.19695	7.04886	7.06835	6.83512	6.92168	7.42806	7.55414	7.04472	7.45249	7.98857	8.20613	8.11371	7.96168	7.64305	7.9557	8.19789	8.55849	0.0767583	0.999993	-0.289089	0.999996	0.0762487	0.999814	0.164127	0.99946	0.0243516	0.999892	-0.530226	0.163482	-0.775337	0.161768	0.316857	0.525689	1.22275	0.00249449	-0.253764	0.924113	0.340759	0.81826	-0.250085	0.765321
ENSG00000112175	BMP5	protein_coding	chr6:55753645-55875564	6.41895	7.55939	5.54892	7.75601	8.38503	9.33509	7.31723	8.51965	2.6649	3.76203	3.65935	3.68106	4.49274	6.41459	2.30473	4.95107	5.44383	2.55406	4.11148	4.70441	0	6.09664	1.90438	2.62317	0.00263802	0.999993	0.216905	0.999996	-0.0244913	1	0.30681	0.99946	0.0110647	0.999892	0.144077	0.827821	1.5162	0.0255386	-0.230656	0.924993	-1.22262	0.477569	1.37081	0.000161976	0.761077	0.169192	0.0287771	0.982041
ENSG00000112182	BACH2	protein_coding	chr6:89926529-90296908	8.11711	9.08603	7.59764	8.59914	9.42575	10.1052	8.65366	9.2577	6.76692	7.92057	7.83548	8.18364	5.65256	9.1954	7.37091	8.76044	9.82172	10.0397	9.9135	10.0024	10.3028	10.6122	8.7262	9.4602	0.055139	0.999993	0.582017	0.184341	-0.238478	0.999814	0.009322	0.99946	-0.0207183	0.999892	1.19865	2.25658e-06	0.449845	0.761771	1.53287	0.30882	0.656657	0.0490978	0.920375	0.0125281	0.121952	0.979941	0.498869	0.167955
ENSG00000112183	RBM24	protein_coding	chr6:17281346-17293875	4.34548	5.55304	4.21083	5.87368	7.83653	7.26862	6.73678	6.34348	3.89615	4.21675	4.6011	5.22748	6.28709	7.38517	5.149	5.38604	10.4988	10.7385	10.4546	10.7239	11.4375	11.3717	10.2188	10.4622	-0.0177998	0.999993	0.586273	0.311699	-0.111845	0.999814	0.774836	0.176084	0.0110713	0.999892	0.998066	9.29831e-08	0.55248	0.539885	4.38605	1.91308e-36	3.80388	1.17368e-57	1.6729	8.0135e-06	1.47244	0.000153065	0.740572	0.00326931
ENSG00000112186	CAP2	protein_coding	chr6:17393216-17557792	9.40412	9.91579	9.55634	9.8057	10.2109	10.4756	10.0398	10.1226	9.61884	9.63979	9.46239	9.66902	9.75679	10.6464	9.50597	10.1869	8.83542	7.87588	8.49582	7.78251	9.63627	9.56137	8.43745	8.34937	-0.00217439	0.999993	0.226303	0.999996	0.0437573	0.999814	0.268935	0.99946	0.071241	0.999892	1.1166	2.98155e-07	0.0995193	0.951179	-0.655499	0.124769	-0.738239	0.00271295	0.602017	0.0721616	0.541564	0.260474	1.01257	0.00632324
ENSG00000112195	TREML2	protein_coding	chr6:41190277-41201194	0	1.82894	1.88559	0	0	0	2.83646	1.09061	2.88951	2.5914	1.04105	0	0.923271	0	0	0	4.5115	3.87223	4.99351	4.16864	1.99668	2.48485	3.05588	4.57628	-0.00029746	0.999993	-0.0665492	1	0.0469031	1	0.0238403	1	-0.04222	0.999892	-0.614142	1	-0.0883522	1	1.3141	1	1.81624	1	-0.0500636	1	-0.18194	1	-0.748449	1
ENSG00000112200	ZNF451	protein_coding	chr6:57086844-57170307	11.5569	11.4113	11.6013	11.4628	11.6169	11.4583	11.6773	11.4693	11.0517	11.2137	11.0271	11.1664	11.1294	11.404	11.089	11.2365	11.7741	11.7714	11.7983	11.8563	11.8076	11.8508	11.6679	11.7886	-0.0352018	0.999993	-0.0312403	0.999996	0.0282131	0.999814	0.101705	0.99946	-0.0453476	0.999892	0.0858032	0.900352	0.280416	0.544734	0.554216	0.0246163	0.29634	0.249299	0.0576769	0.988247	0.135419	0.956015	0.0624625	0.951401
ENSG00000112208	BAG2	protein_coding	chr6:57172326-57189833	10.6045	10.6872	10.7497	10.7022	10.6183	10.7601	10.7551	10.7579	9.36672	9.37074	9.00858	9.2987	9.50955	9.42814	9.46835	9.23453	9.7704	9.5516	9.7436	9.44907	9.68032	9.46559	9.86694	9.85073	-0.0566545	0.999993	-0.053973	0.999996	0.148621	0.999814	0.102891	0.99946	0.0272963	0.999892	-0.276269	0.469987	1.19619	3.56435e-08	0.107799	0.80295	-1.09976	9.4635e-07	0.0499347	0.991125	0.0985693	0.981466	-0.0728627	0.953099
ENSG00000112210	RAB23	protein_coding	chr6:57186992-57222314	9.72562	9.59709	9.51973	9.5138	9.84606	9.8382	9.90945	9.62683	9.32166	9.45324	9.34293	9.39899	9.59731	9.7023	9.54455	9.55815	9.73577	9.8862	9.95146	9.77625	9.98177	9.84235	9.71511	9.92154	0.0918923	0.999993	0.0571412	0.999996	0.0106907	0.999814	0.092588	0.99946	-0.0388304	0.999892	0.0763695	0.934415	0.208632	0.729639	0.263149	0.408791	0.0781985	0.853541	0.172252	0.904124	0.24497	0.792573	0.101566	0.917651
ENSG00000112212	TSPO2	protein_coding	chr6:41042554-41044337	0	0	1.23114	1.8325	3.17884	2.72563	2.22823	2.46429	2.07214	2.25402	0	0.989537	0.923271	2.55762	3.30256	2.21046	2.42269	1.56029	0	2.08238	0	0	0.936963	1.30718	-0.010391	0.999993	0.0512929	1	0.0278268	1	-0.0826171	1	0.0109125	0.999892	-0.0985128	1	0.323102	1	-1.47984	1	-2.82338	0.0436494	0.280788	1	-0.0218452	1	-0.238299	1
ENSG00000112214	FHL5	protein_coding	chr6:96562548-96616636	0	0	0	0	0	0	0	0	0	0	0	0	0	0	0	0	0	2.29227	0	0	0	1.60571	0	1.98154	0	1	0	1	0	1	0	1	0.011391	0.999892	-0.0284105	1	0	1	0.551588	1	0.558339	1	0	1	0	1	-0.0510288	1
ENSG00000112218	GPR63	protein_coding	chr6:96794126-96837463	8.79951	8.673	8.98006	8.59914	8.51382	8.57434	8.32381	8.48368	8.95319	9.01543	8.93877	9.14394	8.49728	8.81973	8.7955	8.86518	6.58297	7.3381	7.14535	7.29546	6.68211	6.66733	7.00129	7.17027	-0.0324562	0.999993	0.106414	0.999996	-0.0448771	0.999814	-0.12876	0.99946	-0.0686548	0.999892	-0.361313	0.590262	-0.0883474	0.947646	-1.96772	1.09747e-10	-1.84488	2.09959e-10	-0.162362	0.945063	-0.271806	0.817446	-0.26292	0.822398
ENSG00000112232	KHDRBS2	protein_coding	chr6:61679960-62286227	6.62722	6.10114	5.94575	6.48177	6.54908	6.06113	5.9922	6.49572	6.63357	6.66585	7.11378	7.5337	6.33594	6.93029	7.60793	6.95838	3.92368	4.71912	5.14098	4.46126	4.24373	5.48974	3.688	4.10604	0.0298978	0.999993	0.0258609	0.999996	-0.291687	0.999814	-0.382266	0.99946	-0.0511101	0.999892	0.575366	0.482293	-0.258104	0.868659	-1.57184	0.0208476	-1.25004	0.0629	-0.0402532	0.996486	0.0111065	0.998698	0.332096	0.815626
ENSG00000112234	FBXL4	protein_coding	chr6:98868538-98948006	9.01022	9.17154	8.92912	9.02866	9.15466	9.20781	9.26506	9.29191	9.2271	9.29195	9.10595	9.35407	9.39704	9.52224	9.56534	9.24535	9.53623	9.46273	9.38336	9.3254	9.46522	9.51075	9.41232	9.60108	0.063901	0.999993	-0.0767777	0.999996	0.0157421	0.999814	0.0445776	0.99946	0.0811765	0.999892	-0.0300959	0.980518	-0.2409	0.688891	0.0299577	0.950915	0.311857	0.311536	0.0873496	0.978693	0.188429	0.914497	-0.00201044	0.997751
ENSG00000112237	CCNC	protein_coding	chr6:99542380-99568973	11.0678	10.6737	11.0829	10.8274	10.594	10.499	10.6965	10.7168	10.4452	10.602	10.5946	10.5808	10.3844	10.3749	10.7258	10.3946	10.1444	10.3476	10.1679	10.2855	10.2761	10.2995	10.3347	10.3395	-0.0498474	0.999993	-0.136536	0.999996	-0.0542617	0.999814	-0.158606	0.99946	0.0071851	0.999892	-0.0569701	0.951997	0.185619	0.75535	-0.0888986	0.814131	-0.24942	0.387955	-0.300985	0.592023	-0.128532	0.959063	0.0437325	0.972007
ENSG00000112238	PRDM13	protein_coding	chr6:99606730-99615578	2.81565	0	0	1.8325	3.7097	0	1.78954	0	0	1.17422	0	0	0.923271	0	0.989274	0	1.0638	1.97222	0	2.90113	0	1.01559	0	0	0.00742856	0.999993	0.0616567	1	0.00867166	1	-0.000807957	1	-0.00779415	0.999892	0.0597591	1	0.320914	1	0.0327234	1	-1.51021	0.368232	0.0777817	1	-0.00605135	1	-0.112708	1
ENSG00000112242	E2F3	protein_coding	chr6:20401906-20493715	10.091	10.1751	10.1595	10.2317	9.67001	9.96865	9.85308	9.77742	10.2839	10.3023	10.2891	10.2054	10.1312	10.3973	10.4389	10.3075	9.61257	9.73106	9.81123	9.56913	9.60752	9.77244	9.68978	9.72817	-0.0422932	0.999993	0.0126454	0.999996	0.0347028	0.999814	-0.0853526	0.99946	-0.0195727	0.999892	-0.0253406	0.983399	-0.392475	0.377259	-0.569946	0.0397842	-0.126982	0.771284	-0.269247	0.720389	-0.0147712	0.997307	0.026495	0.985843
ENSG00000112245	PTP4A1	protein_coding	chr6:63521761-63583587	12.3194	12.2235	12.4681	12.2242	12.3418	12.429	12.2598	12.316	11.807	11.8497	11.7848	11.8844	11.941	12.1857	11.9575	12.0642	12.4287	12.5291	12.3609	12.5824	12.7297	12.8195	12.3774	12.6817	-0.0586491	0.999993	0.0887816	0.999996	-0.00843864	0.999814	0.0570161	0.99946	-0.00405986	0.999892	0.217568	0.562538	0.331571	0.363157	0.703867	0.00178939	0.394322	0.0875314	0.115703	0.947769	0.232394	0.695153	0.288644	0.45271
ENSG00000112246	SIM1	protein_coding	chr6:100385015-100464929	2.81565	4.42102	3.85551	3.91537	4.17939	3.79006	3.73175	3.32727	4.08962	4.90228	2.87703	3.78786	5.1319	4.80118	4.50297	4.77108	1.66942	0.981537	0	0	0	0.595373	0	0	-0.00266636	0.999993	0.0715248	0.999996	0.102248	0.999814	0.120178	1	0.0131423	0.999892	0.0490946	1	-0.621237	0.619124	-4.7174	6.55345e-06	-3.60038	0.00260087	0.0518871	1	0.17299	0.978618	-0.108646	1
ENSG00000112249	ASCC3	protein_coding	chr6:100508194-100881372	12.9807	13.0663	13.0339	13.0417	12.8435	13.004	13.0442	13.1163	11.7669	11.6161	12.2051	12.1404	12.1044	12.2179	12.325	12.2842	12.217	12.6871	12.2513	12.6727	12.1217	12.006	12.5386	12.5903	-0.0106424	0.999993	-0.13429	0.999996	-0.41865	0.00510547	-0.124169	0.99946	-0.00806035	0.999892	-0.489439	0.0194457	0.763501	0.00041767	-0.094717	0.791401	-0.848606	3.39438e-05	-0.0834986	0.972342	0.448498	0.0543767	-0.367922	0.401107
ENSG00000112273	HDGFL1	protein_coding	chr6:22569493-22571666	0	0	0	0	0	0	0	0	0	0	0	0.989537	0	0	0	0	0	0	0	0	0.805458	0	0	0	0	1	0	1	-0.00796442	1	0	1	0	1	0.0538421	1	0	1	0.415489	1	0.428814	1	0	1	0	1	0.0527221	1
ENSG00000112276	BVES	protein_coding	chr6:105096822-105137174	7.25943	7.57879	6.63472	7.59332	7.72422	8.2488	7.87295	8.01434	7.06045	7.34974	7.58832	7.73398	7.68845	8.0494	7.75993	7.26953	7.39091	7.97979	7.25466	8.22219	7.67507	7.21071	7.87719	7.82407	0.0648382	0.999993	0.0480694	0.999996	-0.225444	0.999814	0.243183	0.99946	-0.0321197	0.999892	-0.355087	0.532681	0.145967	0.920599	-0.411118	0.424967	-0.539639	0.229948	0.479219	0.492897	0.527347	0.41493	-0.208858	0.858942
ENSG00000112280	COL9A1	protein_coding	chr6:70215061-70303083	6.91407	6.39171	6.37849	6.74556	6.25782	6.43998	6.04684	5.98026	9.14235	9.21777	8.96038	9.20303	9.32225	9.38133	8.86421	9.4463	5.67694	5.21175	5.58922	5.67647	6.41769	5.90085	5.60151	4.7042	0.0242312	0.999993	0.162143	0.999996	0.0650256	0.999814	0.13787	0.99946	-0.0358097	0.999892	0.670925	0.294049	-2.77131	4.99998e-27	-3.14296	2.97826e-26	-0.165525	0.848593	-0.221718	0.948896	0.161746	0.950084	0.522969	0.548041
ENSG00000112282	MED23	protein_coding	chr6:131573966-131628229	9.88894	10.1719	9.98823	10.2224	10.2085	10.3259	10.2797	10.102	9.63638	9.87228	9.97266	9.8198	10.0518	10.286	10.0473	9.9255	10.3974	10.4537	10.3952	10.4916	10.4695	10.4635	10.4636	10.4846	-0.0456783	0.999993	0.0655552	0.999996	-0.109859	0.999814	0.167098	0.99946	-0.0188527	0.999892	-0.0174044	0.988314	0.116889	0.899571	0.293317	0.337197	0.203763	0.519281	0.2192	0.84087	0.383909	0.363055	0.0467588	0.968813
ENSG00000112290	WASF1	protein_coding	chr6:110099819-110180004	10.3758	10.5515	10.2879	10.4201	10.6877	10.9072	10.5013	10.627	10.3527	10.534	10.3767	10.5527	10.4799	10.8046	10.3015	10.53	9.89625	9.54597	9.8385	9.57832	9.56828	9.91438	9.55596	9.68875	0.0750245	0.999993	0.203313	0.999996	-0.0198886	0.999814	0.203593	0.99946	0.00277402	0.999892	0.110532	0.892417	0.169634	0.833099	-0.886546	0.00174113	-1.03256	2.532e-05	0.317658	0.515472	0.1946	0.887976	0.0284053	0.986114
ENSG00000112293	GPLD1	protein_coding	chr6:24424565-24495205	6.57334	6.5767	7.20828	6.87713	6.72417	6.65043	6.81757	6.69762	7.10592	6.43389	6.84842	6.84954	7.01331	6.84085	7.02303	6.92646	7.47289	6.97435	7.82288	7.19552	7.13003	7.32543	7.2028	7.55667	-0.13058	0.999993	-0.0386798	0.999996	-0.0142147	0.999814	-0.024821	0.99946	-0.100136	0.999892	-0.147035	0.900658	-0.192923	0.896587	0.299434	0.602524	0.545366	0.244915	0.0885622	0.989957	0.0862685	0.990832	-0.000706048	0.999791
ENSG00000112294	ALDH5A1	protein_coding	chr6:24494852-24537207	6.41895	6.22939	5.77875	6.54249	7.51776	6.96022	6.7858	6.94252	6.53729	6.6836	5.86089	6.24606	7.27782	6.82539	7.35364	7.02017	6.49849	5.664	7.01757	6.35537	6.77369	6.97327	6.51625	6.86733	0.0224999	0.999993	0.229006	0.999996	0.178116	0.999814	-0.0756509	0.99946	-0.132968	0.999892	0.137464	0.925341	0.183937	0.909399	-0.188014	0.791545	-0.367742	0.513872	0.694066	0.224681	0.332049	0.874929	0.579373	0.413413
ENSG00000112297	AIM1	protein_coding	chr6:106360808-106571978	6.95679	6.04647	6.90185	6.20953	6.27668	5.38907	6.73678	6.19568	7.09468	6.6836	7.2801	7.01258	6.73845	6.11734	7.14854	6.18304	7.79673	7.27596	7.89738	7.11363	6.36631	6.60054	7.06179	7.56231	-0.00467188	0.999993	-0.256975	0.999996	-0.103666	0.999814	-0.137089	0.99946	-0.00389687	0.999892	-0.717955	0.100151	-0.428738	0.741875	0.0258793	0.979039	0.590613	0.379489	-0.421014	0.782434	-0.289007	0.924538	-0.878132	0.053609
ENSG00000112299	VNN1	protein_coding	chr6:132681590-132714049	0	0	0	0	0	0	0	0	0	0	0	0	0	0	0	0	0	0	0	0	0	0	0	0	0	1	0	1	0	1	0	1	0	1	0	1	0	1	0	1	0	1	0	1	0	1	0	1
ENSG00000112303	VNN2	protein_coding	chr6:132743870-132763459	0	0	0	0	0	0	0	0	0	0	0	0.989537	0	0	0	0.93135	0	0	0	0	0.805458	0	1.90438	0	0	1	0	1	-0.00796442	1	-0.0230799	1	0	1	-0.0700093	1	0	1	0.415489	1	0.428814	1	0	1	0	1	0.0527221	1
ENSG00000112304	ACOT13	protein_coding	chr6:24667035-24705065	9.67535	9.52644	9.493	9.53388	9.77322	9.2195	9.76007	9.55932	10.1479	10.1982	10.1239	9.95916	10.0891	9.45099	10.1658	9.75121	10.1191	10.1303	10.1506	9.9491	10.0124	9.88038	10.6639	10.2697	0.0555782	0.999993	-0.110089	0.999996	0.100918	0.999814	-0.122828	0.99946	0.036941	0.999892	-0.509439	0.0688473	-0.238547	0.816825	0.14256	0.792977	0.431196	0.194156	-0.0669768	0.989957	-0.314891	0.708848	-0.157397	0.824389
ENSG00000112305	SMAP1	protein_coding	chr6:70667776-70862015	9.3029	9.22175	9.19763	9.47797	9.46944	9.58906	9.47388	9.47709	9.32407	9.06366	9.24573	9.63366	9.35026	9.4307	9.47635	9.48334	9.40547	9.36163	9.26976	9.3842	9.47283	9.71133	9.10009	9.67581	-0.0478257	0.999993	0.047644	0.999996	-0.176138	0.999814	-0.0715864	0.99946	0.0270527	0.999892	0.157234	0.841976	0.158883	0.843552	0.207868	0.586891	0.0739143	0.873804	0.251348	0.790168	0.176004	0.943559	0.206761	0.758819
ENSG00000112306	RPS12	protein_coding	chr6:132814441-132817564	14.8202	14.7468	14.8784	14.6759	14.594	14.4153	14.6963	14.6012	14.3213	14.4446	14.6956	14.6269	14.2678	14.0816	14.3235	14.2285	14.153	14.5056	14.4743	14.3988	13.8185	13.643	14.347	14.1006	0.00263519	0.999993	-0.125328	0.999996	-0.252332	0.416147	-0.0839959	0.99946	-0.06771	0.999892	-0.48352	0.0361638	0.341789	0.305808	-0.438995	0.0663939	-0.760771	0.000219669	-0.25385	0.576947	-0.189018	0.782028	-0.558459	0.0650418
ENSG00000112308	C6orf62	protein_coding	chr6:24704861-24720836	11.2195	11.1608	11.3012	11.2117	11.0908	11.2128	11.1033	11.1898	11.274	11.1368	11.3007	11.2563	11.1569	11.2547	11.0613	11.2185	11.6406	11.698	11.6759	11.5366	11.5957	11.5894	11.5018	11.6412	-0.0492584	0.999993	0.00742233	0.999996	-0.0629689	0.999814	0.0644535	0.99946	0.033689	0.999892	0.00870822	0.994383	-0.0259059	0.98299	0.385956	0.101456	0.443672	0.0572192	-0.0260482	0.994558	0.00586297	0.998633	-0.0644091	0.950247
ENSG00000112309	B3GAT2	protein_coding	chr6:70856679-70957038	8.70244	8.43837	8.46231	8.65979	8.85235	8.86481	8.59069	8.83723	8.72088	8.46302	8.72462	9.06118	8.69746	8.95374	8.76642	8.82246	9.00116	8.73771	8.8306	9.00494	9.0427	9.13686	8.4526	9.01225	0.00569801	0.999993	0.109312	0.999996	-0.198612	0.999814	0.0345934	0.99946	-0.0300965	0.999892	0.293198	0.563395	0.0518929	0.969331	0.260863	0.500942	0.23818	0.509072	0.25668	0.831406	0.2055	0.929795	0.206963	0.779563
ENSG00000112312	GMNN	protein_coding	chr6:24774931-24786099	9.67535	9.6599	9.75165	9.64883	9.29772	9.71557	9.5277	9.71867	9.48113	9.73648	9.47101	9.66202	9.7066	9.81226	9.55025	9.55641	8.64027	8.59593	8.48551	8.26454	8.82926	8.67659	8.8909	8.78998	-0.0212956	0.999993	-0.0788012	0.999996	0.0304448	0.999814	0.187172	0.99946	0.117795	0.999892	-0.0906799	0.930627	-0.197248	0.816501	-0.99637	3.81288e-05	-0.754733	0.00988033	-0.119965	0.965789	0.139899	0.964792	0.132881	0.894886
ENSG00000112319	EYA4	protein_coding	chr6:133240598-133532120	6.22289	6.82427	5.91386	7.06824	6.96414	7.32744	6.87909	6.66587	4.67652	0	1.63944	3.68106	2.19712	2.22204	4.06721	1.89576	4.1174	5.32131	4.31156	6.26723	2.80356	4.27732	5.12252	4.3859	-0.0100128	0.999993	0.223028	0.999996	0.0286959	1	-0.12327	1	-0.0716372	0.999892	-0.529285	0.544442	3.62085	1.27617e-15	1.32505	0.370938	-3.30406	9.1419e-10	0.449737	0.660001	-0.175749	1	-0.502303	0.627003
ENSG00000112320	SOBP	protein_coding	chr6:107489958-107660167	7.77118	7.99435	7.35799	8.23218	8.23399	8.82199	8.01675	8.05167	8.64591	8.83663	8.92941	9.46687	8.70057	9.98222	8.22647	9.49063	6.82418	7.06114	6.31932	7.46354	8.15167	7.78909	7.61314	7.25627	0.00845809	0.999993	0.368544	0.999996	-0.311076	0.999814	0.126564	0.99946	-0.0152119	0.999892	0.461179	0.326533	-0.749723	0.226581	-1.44992	0.00261841	-0.56618	0.159137	0.568417	0.26131	0.560582	0.386596	0.893087	0.0259998
ENSG00000112333	NR2E1	protein_coding	chr6:108166058-108188809	1.14279	0	0	1.18952	4.53315	3.61224	2.83646	1.09061	2.39875	0	1.63944	0	0.923271	0	1.98388	0	0	0	0	3.42023	1.31927	0	1.90438	0.796837	-0.000207294	0.999993	0.205916	1	0.00832963	1	-0.0219342	1	-0.0235026	0.999892	-0.0764426	1	1.21503	1	0.122689	1	-3.18811	0.00708027	0.591709	1	-0.0494014	1	0.0638882	1
ENSG00000112335	SNX3	protein_coding	chr6:108211222-108261260	8.81507	9.38763	9.25285	9.09774	9.39803	9.59357	9.57959	9.2867	8.85008	8.83663	9.09204	8.96203	9.20223	8.85822	8.95293	8.83684	9.62458	9.67196	9.74936	9.45407	10.0847	10.1018	9.66236	9.68488	-0.0239189	0.999993	0.0499036	0.999996	-0.132319	0.999814	0.125405	0.99946	0.0157736	0.999892	0.387729	0.163797	0.453936	0.300679	1.04456	3.86958e-05	0.596005	0.0184378	0.330972	0.671945	0.180542	0.950049	0.425018	0.221674
ENSG00000112337	SLC17A2	protein_coding	chr6:25912754-25930726	0	0	0	0	0	0	0	0	0	0	0	0	0	0	0	0	0	0	0	0	0	0	0	0	0	1	0	1	0	1	0	1	0	1	0	1	0	1	0	1	0	1	0	1	0	1	0	1
ENSG00000112339	HBS1L	protein_coding	chr6:134960378-135103056	11.0654	11.0823	11.2519	11.1167	11.1438	11.005	11.0059	11.026	10.841	10.9787	11.022	11.0638	11.1236	11.2026	10.9586	11.051	11.1679	11.4889	11.2196	11.4475	11.4553	11.3033	11.0939	11.3328	-0.0817344	0.999993	0.0533379	0.999996	-0.114404	0.999814	0.149537	0.99946	-0.00630304	0.999892	0.145543	0.788183	-0.0604099	0.952317	0.218179	0.463053	0.311212	0.238585	0.0090781	0.999045	0.243983	0.649979	0.0486164	0.969883
ENSG00000112343	TRIM38	protein_coding	chr6:25962802-25991226	2.20921	1.82894	4.73351	3.64696	4.0969	2.32491	4.18582	3.62016	5.82158	5.36508	5.8074	5.67984	6.30356	5.08702	5.78621	4.67189	7.78251	8.12284	7.90256	8.22219	7.19036	9.05609	7.70453	8.48913	-0.0785483	0.999993	-0.065075	0.999996	-0.0315416	0.999814	0.173017	0.99946	-0.0513965	0.999892	0.0994983	0.966896	-1.35234	0.0567393	2.41865	0.000286489	3.9065	0.000209397	0.253188	1	0.10909	0.99052	0.197311	0.918571
ENSG00000112357	PEX7	protein_coding	chr6:136822564-136913937	6.67917	6.3012	6.81818	6.92353	6.00987	6.2554	6.38044	6.71324	7.07195	7.13437	6.97512	6.81207	6.96237	6.39378	6.89751	6.74316	5.70736	6.15318	6.15551	6.23661	6.25772	5.61533	5.91748	5.47573	-0.0949305	0.999993	-0.204188	0.999996	0.0886371	0.999814	-0.0633739	0.99946	-0.063521	0.999892	0.178693	0.912709	-0.454195	0.659623	-0.719194	0.271511	-0.16317	0.862467	-0.24309	0.935947	-0.273202	0.928912	0.0185016	0.994889
ENSG00000112365	ZBTB24	protein_coding	chr6:109462594-109483237	10.4771	10.3475	10.4852	10.5625	10.2768	10.4837	10.3587	10.4284	10.1411	10.1732	9.98627	10.1799	10.1208	10.4194	9.921	10.3229	9.43305	9.4079	9.49211	9.43565	9.3192	9.32443	9.42581	9.68747	-0.0771011	0.999993	-0.00570385	0.999996	0.0547033	0.999814	0.123464	0.99946	-0.03328	0.999892	-0.235564	0.608032	0.127738	0.894668	-0.945385	0.000149104	-1.04765	4.33181e-06	-0.0179662	0.998469	0.116542	0.972428	-0.0832225	0.941727
ENSG00000112367	FIG4	protein_coding	chr6:109691312-109825428	8.65998	8.80237	8.6385	8.76971	8.88345	8.76992	9.05119	9.02412	8.90898	8.93992	9.27065	8.97339	9.07613	8.85822	8.9443	8.88192	8.38189	8.061	8.12261	7.81396	8.54151	8.68914	7.92683	8.09696	0.0142388	0.999993	-0.165703	0.999996	-0.144526	0.999814	0.0554758	0.99946	0.107146	0.999892	0.542703	0.100562	-0.113844	0.91829	-0.348391	0.326706	-0.199211	0.624874	0.0907162	0.978782	0.0491128	0.991444	0.35834	0.530148
ENSG00000112378	PERP	protein_coding	chr6:138088505-138107511	9.60324	10.1574	9.83277	10.2006	9.59685	9.93358	10.3601	10.4931	10.4682	10.4115	10.2707	10.3584	9.89088	10.2732	10.0935	10.5247	9.34386	9.22734	9.24756	9.34167	10.3315	10.995	9.0387	9.71304	-0.0663293	0.999993	-0.533394	0.0882213	0.101117	0.999814	-0.182293	0.99946	-0.0115626	0.999892	1.14754	2.74802e-05	-0.27232	0.691881	0.599872	0.12634	0.921175	0.00275797	-0.107163	0.975772	-0.308224	0.609269	1.27819	6.72363e-06
ENSG00000112379	ARFGEF3	protein_coding	chr6:138161921-138344663	8.60733	7.61681	7.96746	7.64038	7.22913	6.86417	7.7466	7.4602	11.2058	10.9022	11.1143	10.9832	9.56353	9.65716	10.6241	10.4887	6.16748	6.21126	5.78133	6.62732	7.07509	7.05314	6.62718	7.79563	0.12771	0.999993	-0.345675	0.999996	0.00812936	0.999814	-0.830655	9.29191e-05	-0.0194931	0.999892	-0.220629	0.847966	-2.3705	6.76644e-21	-2.52648	6.83363e-26	0.0169666	0.985138	-0.866881	0.0460356	-1.32538	2.05173e-12	0.725954	0.170671
ENSG00000112394	SLC16A10	protein_coding	chr6:111087503-111231194	8.11082	7.56912	8.19678	7.91758	7.49378	7.36302	8.07049	7.58428	6.64901	6.20728	6.68006	6.16911	5.51792	6.09172	6.95592	6.41543	12.5268	12.7354	12.5805	12.7608	13.1002	13.3775	12.2532	12.7451	-0.0775572	0.999993	-0.271495	0.999996	-0.000420398	0.999814	-0.460359	0.99946	-0.0318712	0.999892	0.672939	0.00479814	1.40254	0.00115415	7.35128	1.23824e-163	5.78326	2.82288e-168	-0.346364	0.776929	-0.368813	0.856413	0.579976	0.0432685
ENSG00000112406	HECA	protein_coding	chr6:139135112-139180802	6.57334	6.55728	6.20488	6.10603	6.07596	6.43998	5.93541	6.51366	6.95259	7.5565	6.69487	7.77999	7.40536	7.21764	7.53317	7.69281	9.80071	10.1527	9.77217	10.1949	9.78429	9.90211	9.25063	9.52804	0.0922826	0.999993	0.00939262	0.999996	-0.0206169	0.999814	-0.212372	0.99946	-0.0106817	0.999892	0.411404	0.174726	-0.886002	0.078765	2.50944	1.22415e-24	3.54462	2.54686e-41	-0.19876	0.959682	0.0305145	0.995994	-0.124272	0.896519
ENSG00000112414	ADGRG6	protein_coding	chr6:142301854-142446266	4.16293	5.24849	2.67583	4.98816	5.21921	5.21308	4.67641	5.59827	5.09252	4.90228	6.03389	5.06708	5.36941	7.27567	6.06625	6.2704	5.33111	6.40621	5.51003	5.92715	7.09889	7.65291	4.96247	4.22457	0.0330792	0.999993	0.00172085	0.999996	-0.116362	0.999814	0.170316	0.99946	0.0405905	0.999892	2.13751	2.451e-09	-0.929155	0.25883	0.746123	0.393018	2.15578	6.55368e-07	0.200009	0.963089	0.734961	0.253739	1.08279	0.0297546
ENSG00000112419	PHACTR2	protein_coding	chr6:143536845-143831185	11.953	11.5029	11.9469	11.6237	11.4628	11.7687	11.7009	11.6885	10.7119	10.6957	10.7257	10.9972	10.7119	11.9798	11.118	11.7247	10.4669	10.2735	10.4016	10.4022	11.5464	11.6061	10.3244	10.9988	-0.031902	0.999993	-0.0577732	0.999996	-0.136483	0.999814	0.0128147	0.99946	-0.0252279	0.999892	0.804276	0.00133861	0.120567	0.961721	0.0933243	0.910089	-0.0405189	0.929747	-0.100339	0.972342	0.396453	0.830227	1.14215	6.1547e-08
ENSG00000112425	EPM2A	protein_coding	chr6:145501583-145736024	6.83994	6.74065	6.83531	6.20953	6.98722	6.71794	6.31516	7.03241	6.53729	5.96759	6.84842	7.27375	5.99432	6.43511	7.34492	6.65502	6.89198	7.15292	7.35626	7.35369	7.33767	7.46128	7.33124	6.98955	0.0578682	0.999993	0.0730536	0.999996	-0.283078	0.999814	-0.45098	0.99946	-0.129184	0.999892	0.192245	0.846802	0.558411	0.486477	1.15806	0.00762344	0.545958	0.224538	0.0550869	0.99425	-0.0303108	0.996396	0.32491	0.692428
ENSG00000112462	OR12D3	protein_coding	chr6:29373423-29375291	0	0	0	0	0	0	0	0	0	0	0	0	0	0	0	0	0	0	0	0	0	0	0	0	0	1	0	1	0	1	0	1	0	1	0	1	0	1	0	1	0	1	0	1	0	1	0	1
ENSG00000112473	SLC39A7	protein_coding	chr6:33200445-33204439	9.01359	8.99152	8.88868	8.92223	8.90179	9.16006	9.0678	8.61417	8.92492	8.82068	8.84897	8.96772	9.20443	9.54601	8.9615	9.04935	8.48208	8.86378	8.58547	8.76051	8.48543	8.65298	8.36727	8.61926	0.0548284	0.999993	0.137166	0.999996	-0.026336	0.999814	0.318936	0.99946	0.000276229	0.999892	0.0578171	0.965708	-0.299118	0.64742	-0.801214	0.00741642	-0.453719	0.164126	0.0400558	0.99425	0.455615	0.306631	-0.0949503	0.944932
ENSG00000112486	CCR6	protein_coding	chr6:167111807-167139696	3.70937	1.82894	2.67583	3.31692	2.81595	2.53914	2.56416	3.74696	2.07214	2.25402	1.04105	0.989537	2.19712	2.82968	2.98118	1.49268	2.42269	2.55406	2.40207	2.08238	3.2055	2.72672	3.4672	3.40392	0.000664334	0.999993	-0.0584878	1	0.0248327	1	0.0127058	1	0.00756465	0.999892	-0.170146	1	0.0579992	1	0.38748	0.85122	0.267688	0.899643	-0.0683759	1	0.0484045	1	0.1445	1
ENSG00000112494	UNC93A	protein_coding	chr6:167271169-167316019	3.83681	3.91075	2.95188	0	3.00877	0	2.22823	1.09061	3.08382	2.25402	1.04105	0.989537	3.85261	0	2.78892	2.68759	0	0	0.89307	1.77665	1.99668	1.34061	3.05588	3.59208	0.0453681	0.999993	0.0166102	1	0.0444203	1	0.0187024	1	-0.013256	0.999892	-0.468203	1	-0.129425	1	-0.874007	0.671072	-0.315773	0.896647	-0.308625	1	0.0268684	1	0.165934	1
ENSG00000112499	SLC22A2	protein_coding	chr6:160171061-160277638	1.77237	3.6424	0	3.31692	0	2.53914	1.15609	2.46429	0	3.09427	4.39895	2.56748	3.03056	3.25593	2.56704	3.04553	1.66942	2.55406	0	3.04943	2.45581	0.595373	3.2064	0	0.0100675	0.999993	-0.00690546	1	-0.0577964	1	0.0467511	1	-0.000682388	0.999892	-0.0884202	1	-0.348153	1	-1.12215	0.526649	0.00271767	0.999468	-0.149279	1	0.105585	1	-0.0707075	1
ENSG00000112511	PHF1	protein_coding	chr6:33410399-33416453	8.11711	7.65386	8.0283	7.94783	8.15974	8.05357	8.13496	8.02689	8.34777	8.41071	8.32863	8.0876	8.37406	8.10807	8.06601	8.35553	7.46401	7.22047	7.19683	7.17951	7.3641	6.94962	7.2206	7.37636	-0.034252	0.999993	0.0195825	0.999996	0.101022	0.999814	0.0293719	0.99946	0.0581579	0.999892	-0.123202	0.929764	-0.109044	0.934708	-1.06303	0.00334957	-0.920071	0.00904092	0.177009	0.949666	-0.104596	0.985052	-0.142176	0.9226
ENSG00000112514	CUTA	protein_coding	chr6:33416442-33418317	9.75617	10.1347	9.80261	9.75742	10.0086	10.228	9.90945	9.97171	10.0683	10.0825	10.3157	10.1872	10.1358	9.79649	9.88988	9.98352	8.85932	8.61756	8.9752	8.90868	9.13769	8.86225	8.9614	8.66714	0.108413	0.999993	0.154315	0.999996	-0.14561	0.999814	0.0400826	0.99946	-0.114352	0.999892	0.159263	0.837757	0.162279	0.856626	-0.958988	0.000574538	-1.10144	8.3088e-06	0.157039	0.934445	-0.0827424	0.985788	0.247323	0.720747
ENSG00000112530	PACRG	protein_coding	chr6:162727132-163315492	1.14279	2.61011	1.23114	2.88827	3.81667	2.72563	0	2.95937	1.04849	0	1.63944	1.57099	2.19712	3.42958	1.57064	2.21046	3.28147	2.55406	3.12335	3.04943	3.2055	4.15854	3.05588	2.62317	-0.00389002	0.999993	0.0870694	1	-0.014194	1	0.101796	1	-0.00652081	0.999892	0.335881	1	0.18222	1	0.742602	0.6556	0.374954	0.832455	0.227775	1	0.20044	1	0.295635	1
ENSG00000112531	QKI	protein_coding	chr6:163414000-163578596	12.3759	12.6161	12.3822	12.4878	12.9257	12.8121	12.6015	12.5724	12.1785	12.4141	12.3585	12.423	12.386	13.0039	12.2987	12.6825	12.5361	12.8512	12.4696	12.865	12.6054	12.8715	12.2831	12.5839	0.0483717	0.999993	0.253002	0.999996	-0.0809005	0.999814	0.186643	0.99946	0.00710888	0.999892	0.278507	0.405159	0.158419	0.870307	0.0180732	0.977115	-0.115876	0.752573	0.352054	0.307009	0.390116	0.406447	0.047203	0.970815
ENSG00000112539	C6orf118	protein_coding	chr6:165279664-165309607	4.65314	4.65828	3.55828	5.15302	6.07596	6.76125	5.04184	4.75391	4.73556	5.07358	5.66428	2.98164	6.28709	7.13226	4.30148	5.92756	3.28147	0	1.83648	3.04943	1.69737	2.72672	2.2197	3.50106	0.00629182	0.999993	0.60353	0.233232	0.00382435	0.999814	0.542952	0.837627	-0.00344856	0.999892	-0.188666	1	-0.219101	0.907312	-4.31713	8.84489e-11	-4.04052	6.02268e-10	1.06688	0.0279669	1.04407	0.0250001	-0.0158888	1
ENSG00000112541	PDE10A	protein_coding	chr6:165327287-165986603	6.55492	7.23205	6.0374	6.7107	7.30458	7.6605	6.81757	7.50575	7.14999	7.7542	8.13051	8.06654	8.21342	9.51743	8.42561	8.97848	8.48208	9.58127	8.02154	9.70535	7.99135	8.30237	7.37164	8.10857	0.115936	0.999993	0.173644	0.999996	-0.32034	0.999814	0.169781	0.99946	0.00237915	0.999892	0.312738	0.63628	-1.24151	0.0098358	-0.821871	0.147081	0.658993	0.0827842	0.433983	0.660425	1.07658	0.00706906	-0.803194	0.0947273
ENSG00000112559	MDFI	protein_coding	chr6:41636882-41654246	6.69608	7.31534	7.07043	7.18712	6.65378	6.83406	6.73678	7.37441	7.64181	8.16756	7.66551	7.43855	7.87629	7.11964	7.11817	7.46736	7.48172	7.95734	8.13586	7.93809	8.02073	7.95866	7.78449	7.88383	-0.02637	0.999993	-0.188589	0.999996	0.185825	0.999814	0.161553	0.99946	-0.128822	0.999892	0.129998	0.897835	-0.668506	0.299305	0.432744	0.42217	1.23314	0.000272325	-0.208011	0.951783	-0.273657	0.919411	0.224275	0.815626
ENSG00000112561	TFEB	protein_coding	chr6:41683978-41736259	3.24131	1.18674	1.23114	3.31692	3.00877	2.53914	2.56416	3.62016	4.08962	3.09427	2.38706	2.30515	1.88332	1.15175	0.989274	1.49268	1.66942	1.56029	0	2.73581	3.9266	2.02332	0.936963	2.62317	-0.0014682	0.999993	-0.0396594	1	0.0687915	1	0.0189793	1	-0.00524641	0.999892	0.304128	1	0.362898	1	1.376	0.406192	0.401753	0.842575	0.0395939	1	-0.313851	1	0.385436	1
ENSG00000112562	SMOC2	protein_coding	chr6:168441151-168673445	4.0622	4.23797	4.49571	2.27569	2.59332	4.39587	4.45187	3.97134	3.08382	3.76203	3.395	4.78711	2.19712	3.58455	1.98388	3.86848	7.85904	9.22028	7.61783	9.23728	9.72179	10.6411	6.97006	7.53962	0.0181578	0.999993	-0.0712953	0.999996	-0.0631771	1	-0.0210583	1	0.00304054	0.999892	2.58712	3.50396e-22	0.303105	0.880873	7.05956	5.11839e-44	5.5541	7.45912e-11	-0.111338	1	-0.0786413	1	0.76304	0.321512
ENSG00000112576	CCND3	protein_coding	chr6:41934933-42050357	6.92845	7.62616	7.02638	7.65879	7.70346	7.45822	7.18949	7.54118	7.31395	7.36082	6.5395	7.02355	7.61778	7.55414	7.05544	7.41464	5.85056	6.19216	5.95084	5.82794	5.79655	5.94937	6.23024	6.44729	-0.0169775	0.999993	0.134092	0.999996	0.228694	0.999814	0.246895	0.99946	0.0315101	0.999892	-0.374777	0.6539	0.0200613	0.9918	-1.6846	6.20758e-06	-1.6751	8.7919e-06	0.212716	0.939871	0.203705	0.961335	-0.11113	0.957433
ENSG00000112578	BYSL	protein_coding	chr6:41921188-41933046	7.61102	7.67203	7.46088	7.57405	6.96414	7.84795	7.54309	7.4602	7.29445	7.45682	7.45553	7.41375	7.74982	7.32047	7.001	7.45249	6.59928	6.8458	7.03653	6.92488	6.9498	7.30694	7.15731	7.16286	0.0467508	0.999993	-0.01168	0.999996	-0.0302169	0.999814	0.211915	0.99946	-0.0906555	0.999892	-0.024405	0.989398	-0.0417603	0.986388	-0.401579	0.462436	-0.322339	0.618992	-0.117257	0.981328	0.142658	0.981466	0.348959	0.689066
ENSG00000112584	FAM120B	protein_coding	chr6:170290703-170407065	9.80959	10.0312	9.62442	10.0692	10.2121	10.5093	9.96016	10.2146	10.0466	10.0674	10.016	10.0718	10.2997	10.58	10.0324	10.1586	10.3367	10.5375	10.3275	10.4835	10.3654	10.6164	10.2922	10.5023	0.0350955	0.999993	0.229038	0.999996	0.00818826	0.999814	0.309102	0.99946	0.014308	0.999892	0.0807383	0.92918	-0.0471886	0.971048	0.0523186	0.916918	0.133697	0.749992	0.412358	0.314983	0.363886	0.371572	0.0602119	0.96201
ENSG00000112592	TBP	protein_coding	chr6:170554302-170572870	8.99322	9.37659	9.15394	9.1572	9.24363	9.14991	9.03777	8.91018	9.05812	9.1932	8.84233	8.94194	9.13021	8.87333	8.84888	9.01687	9.15809	9.22028	9.11557	9.13515	9.16988	8.94683	8.94811	9.22449	0.0232431	0.999993	0.179026	0.999996	0.164569	0.999814	0.066827	0.99946	0.0316547	0.999892	-0.0386564	0.977144	0.201306	0.800997	0.0549642	0.918669	-0.126724	0.774543	0.00640486	0.999751	-0.0978712	0.984854	-0.109422	0.917439
ENSG00000112599	GUCA1B	protein_coding	chr6:42184401-42194916	1.77237	1.82894	3.1835	2.88827	0	1.76817	2.56416	2.13386	3.08382	0	2.38706	1.57099	3.44102	2.55762	1.98388	0.93135	0	2.96753	1.44055	2.73581	1.31927	0.595373	0	3.29975	-0.0267896	0.999993	-0.0525674	1	0.00533833	1	0.144601	1	-0.00161618	0.999892	-0.211734	1	-0.46916	1	-1.84087	0.230266	-0.104723	1	-0.052077	1	0.091963	1	-0.149466	1
ENSG00000112619	PRPH2	protein_coding	chr6:42696600-42722574	3.41475	4.58344	4.21083	4.66304	3.7097	3.51437	4.45187	3.48114	6.26405	4.63676	4.72167	5.67984	5.79911	5.03421	4.88608	5.2551	5.12115	5.05141	5.1055	6.00188	5.44688	5.05243	4.52029	5.18546	-0.0218324	0.999993	-0.068415	0.999996	0.0652077	0.999814	0.155394	0.99946	-0.0868697	0.999892	0.228036	0.884852	-1.19819	0.0983815	-0.203445	0.862842	1.58152	0.0513642	-0.153522	1	-0.0866472	0.990921	0.118995	0.958357
ENSG00000112624	GLTSCR1L	protein_coding	chr6:42746958-42868560	9.8308	9.79455	9.87064	9.55614	9.13671	9.3333	9.54441	9.38747	10.0082	9.95315	10.0991	9.89041	9.66896	9.58096	9.82241	9.7872	10.3196	10.0883	10.2474	10.2235	9.96999	10.038	10.2624	10.1818	0.0566557	0.999993	-0.181956	0.999996	-0.015797	0.999814	-0.150963	0.99946	-0.0237394	0.999892	-0.217177	0.599751	-0.343019	0.465387	0.378573	0.16371	0.76655	0.00184459	-0.512113	0.125694	-0.319962	0.50708	-0.181092	0.788298
ENSG00000112640	PPP2R5D	protein_coding	chr6:42984499-43012342	8.60285	8.7218	8.44009	8.68245	8.87109	8.98158	9.06118	8.86196	8.57088	8.66412	8.6544	8.56025	8.71295	9.00267	8.82087	8.89022	8.80408	8.83943	8.70288	8.28339	8.73367	8.7279	8.90748	9.00191	0.0490166	0.999993	-0.0269299	0.999996	0.00456856	0.999814	0.0117829	0.99946	0.14732	0.999892	-0.219272	0.680919	0.0855904	0.947303	-0.129558	0.788658	-0.188234	0.637369	0.242439	0.851779	0.220318	0.908899	-0.075501	0.953099
ENSG00000112651	MRPL2	protein_coding	chr6:43054029-43059806	7.77118	7.95035	7.8375	7.55453	8.14954	7.61989	8.12229	7.76746	7.48717	7.36082	7.31885	7.91572	7.15616	7.13226	7.17829	7.37578	7.23255	7.54799	7.32576	6.90555	7.42186	7.48205	7.77248	7.72197	0.0640803	0.999993	-0.0324212	0.999996	-0.106703	0.999814	-0.0909039	0.99946	0.0915871	0.999892	-0.272064	0.679302	0.703476	0.15667	0.307019	0.548426	-0.437853	0.324983	0.0400309	0.994558	-0.212727	0.959063	0.0527267	0.977525
ENSG00000112655	PTK7	protein_coding	chr6:43076268-43161719	9.87416	9.98465	9.83915	9.62328	9.72082	9.9927	9.5819	9.74929	9.59113	9.51153	9.38462	9.55078	9.6926	9.60152	9.50206	9.44254	10.9466	10.5822	10.798	10.6016	11.1401	11.1785	10.8383	11.0894	0.12451	0.999993	0.162064	0.999996	0.060454	0.999814	0.159517	0.99946	0.0351072	0.999892	0.171455	0.715562	0.230157	0.725228	1.50449	2.36892e-14	1.29245	3.11491e-09	-0.0516792	0.992516	0.0942138	0.981466	0.36703	0.363392
ENSG00000112658	SRF	protein_coding	chr6:43171299-43181507	9.35971	9.4782	9.44918	9.44389	9.51384	10.0175	9.28508	9.54412	9.47464	9.60762	9.80368	9.60656	9.59898	10.0184	9.42144	9.9255	9.37736	9.09476	9.45383	9.35421	9.41396	9.27889	9.41619	9.61742	-0.0161493	0.999993	0.287456	0.999996	-0.128343	0.999814	0.106228	0.99946	-0.097703	0.999892	-0.17198	0.770405	-0.00554198	0.99842	-0.468643	0.163701	-0.430622	0.202044	0.336238	0.620581	0.256454	0.812633	0.105696	0.9226
ENSG00000112659	CUL9	protein_coding	chr6:43182175-43224587	7.59308	7.03552	7.12716	7.19975	7.66819	7.24593	7.29483	7.1858	6.83601	7.39353	7.26033	7.36283	7.05281	7.46715	6.93284	7.06972	7.11264	7.13302	6.79067	7.40278	7.7064	7.80566	7.34754	7.17027	0.0553999	0.999993	0.143749	0.999996	-0.0784934	0.999814	0.184626	0.99946	-0.0051837	0.999892	0.430038	0.367137	0.197908	0.88708	0.481588	0.298436	0.293114	0.558109	0.106253	0.98513	0.102762	0.99052	0.561231	0.256245
ENSG00000112667	DNPH1	protein_coding	chr6:43225629-43229484	7.02529	6.87222	6.65415	6.63835	7.16983	6.43998	6.70316	6.7591	7.08336	7.04108	6.6651	7.21754	7.06252	6.45533	6.93284	6.5046	6.93118	5.69147	5.48263	5.53265	5.7572	5.67425	6.02269	5.85228	0.084245	0.999993	0.0603722	0.999996	0.0381801	0.999814	0.0399377	0.99946	0.164647	0.999892	-0.176936	0.909974	0.0606907	0.980064	-1.05136	0.0520134	-1.09551	0.0344952	-0.0729198	0.993863	-0.183937	0.97499	-0.495726	0.594074
ENSG00000112679	DUSP22	protein_coding	chr6:291630-351355	8.93743	8.85104	8.45678	8.94865	9.26975	9.17415	9.03101	9.24164	8.84673	8.67303	8.69547	8.70697	8.76739	9.02653	8.67549	8.76044	9.34386	9.66505	9.19578	9.82852	9.54825	9.74522	9.18867	9.27859	0.0844675	0.999993	0.0668687	0.999996	0.0407009	0.999814	0.156232	0.99946	-0.019114	0.999892	0.381016	0.231706	0.328107	0.539533	0.744517	0.00833545	0.433224	0.129881	0.301684	0.671945	0.12675	0.976251	0.133236	0.890436
ENSG00000112685	EXOC2	protein_coding	chr6:485133-693111	10.4082	10.2526	10.1181	10.1082	10.068	10.2745	10.352	10.2605	10.5932	10.1982	10.2217	10.3099	10.2454	10.1514	10.5244	10.207	10.4433	10.6762	10.4738	10.7128	10.9278	10.6744	10.356	10.6327	0.148832	0.999993	-0.108148	0.999996	0.10922	0.999814	-0.145021	0.99946	-0.0263961	0.999892	0.278776	0.447388	0.00213517	0.998994	0.60439	0.0151061	0.632355	0.0114871	-0.135163	0.947289	-0.184999	0.916044	0.232695	0.690989
ENSG00000112695	COX7A2	protein_coding	chr6:75237675-75250323	10.2296	10.0745	10.234	10.0913	9.77654	9.93358	10.0813	10.2485	9.88646	9.6601	9.86878	9.8949	9.79223	9.52702	9.62055	9.74817	9.43532	9.77023	9.6937	9.60254	10.0238	9.7201	9.9046	9.66143	-0.00676697	0.999993	-0.256415	0.999996	-0.0816208	0.999814	-0.0100918	0.99946	-0.0264028	0.999892	0.0748551	0.94206	0.205609	0.778469	0.212969	0.602234	0.0280202	0.958274	-0.262966	0.708606	-0.0944848	0.984026	0.251099	0.698819
ENSG00000112697	TMEM30A	protein_coding	chr6:75252924-75284968	10.002	10.2435	10.1164	9.89574	10.1837	10.2736	10.2259	10.2215	9.96413	10.064	10.3169	9.90235	10.1586	10.5164	10.2193	10.093	10.8612	10.6255	10.8498	10.5781	11.1261	11.2604	10.7024	10.6917	0.0752372	0.999993	0.00703271	0.999996	-0.0847823	0.999814	0.168238	0.99946	0.00931442	0.999892	0.464971	0.0452119	-0.0870952	0.937599	0.841267	0.00102461	0.966442	5.13294e-06	0.101137	0.970524	0.309528	0.604572	0.428285	0.206997
ENSG00000112699	GMDS	protein_coding	chr6:1623806-2245692	6.4788	5.93049	5.62967	5.99452	5.91675	6.06113	6.31516	6.28198	6.24385	6.02441	6.88761	6.31911	6.03434	5.18719	6.50227	6.43068	5.67694	5.2492	5.68847	4.65895	4.55035	5.48974	5.93915	5.12579	0.0727997	0.999993	-0.142973	0.999996	-0.158159	0.999814	-0.388091	0.99946	0.0300032	0.999892	-0.319495	0.795429	0.258169	0.889556	-0.540125	0.60812	-0.846389	0.24519	-0.15068	0.976046	-0.253379	0.957638	-0.230348	0.893507
ENSG00000112701	SENP6	protein_coding	chr6:75601509-75718278	11.3954	11.4367	11.4224	11.3625	11.7345	11.4969	11.5477	11.4502	11.519	11.6969	11.6413	11.7052	11.6232	11.7813	11.6923	11.8226	11.9998	11.7077	11.6946	11.684	11.9597	12.0624	11.8245	11.9476	0.0177072	0.999993	0.105527	0.999996	-0.0570916	0.999814	-0.0428756	0.99946	0.102558	0.999892	0.109486	0.85218	-0.0568718	0.958912	0.307897	0.245753	0.397748	0.107718	0.197253	0.830307	0.0953643	0.97499	0.151041	0.8292
ENSG00000112706	IMPG1	protein_coding	chr6:75921115-76072678	4.78542	4.13692	4.31217	4.14159	4.0094	4.39587	4.36852	3.48114	0	0	3.24211	2.30515	0.923271	1.15175	1.57064	0.93135	3.69985	3.77288	2.80733	2.73581	2.45581	4.58429	3.87945	2.93274	0.0189527	0.999993	0.0427054	0.999996	-0.0535637	1	-0.0130613	1	0.0545702	0.999892	0.152301	1	1.26266	0.0766652	2.42607	0.075	-0.279059	0.87306	-0.104727	1	0.0416561	1	0.0629936	1
ENSG00000112715	VEGFA	protein_coding	chr6:43770184-43786487	8.10451	8.69982	7.73173	7.82283	9.38939	8.24117	9.12289	8.02063	8.12848	7.82786	7.34724	7.57156	7.49411	7.3094	7.60793	7.73026	6.25247	8.03444	6.57416	8.32764	8.60384	7.90432	7.07163	6.97271	0.264383	0.999993	0.0588598	0.999996	0.277108	0.999814	-0.189343	0.99946	-0.015062	0.999892	1.09025	0.000992995	1.31945	0.00253509	0.872562	0.0433861	-0.604336	0.238568	0.386822	0.720389	-0.460575	0.528684	0.643355	0.375477
ENSG00000112739	PRPF4B	protein_coding	chr6:4021267-4064983	11.7715	11.6923	11.9414	11.7873	11.4389	11.6844	11.4829	11.8015	12.0083	11.9327	11.9856	11.973	11.8911	11.9777	12.029	12.0417	11.846	11.7376	11.8333	11.7197	11.7883	11.8004	11.8412	11.8761	-0.100475	0.999993	-0.0684082	0.999996	-0.00945218	0.999814	-0.0856196	0.99946	0.00256518	0.999892	-0.0719486	0.925427	-0.327796	0.398399	-0.137621	0.665558	0.232433	0.435971	-0.144609	0.91913	-0.0273786	0.991836	0.0104844	0.993506
ENSG00000112742	TTK	protein_coding	chr6:80003887-80042527	10.2976	10.4798	10.6173	10.4924	10.0434	10.2986	10.4	10.1869	10.4173	10.4981	10.7883	10.5733	10.4413	10.6715	10.5011	10.6683	10.3692	10.2402	10.3457	10.1077	10.2346	10.1641	10.4886	10.3378	-0.112216	0.999993	-0.0969268	0.999996	-0.187419	0.999814	-0.0171711	0.99946	0.0380093	0.999892	-0.214924	0.607384	-0.339109	0.461281	-0.356339	0.214401	0.0288577	0.953818	-0.187279	0.893835	0.101725	0.975074	-0.0908955	0.926609
ENSG00000112759	SLC29A1	protein_coding	chr6:44219505-44234151	9.47441	9.45739	9.23683	9.64421	9.15466	8.74856	9.61844	9.30227	11.1888	11.1789	11.1267	11.258	10.9344	10.8832	10.9232	11.109	8.95752	8.87281	8.93282	8.39851	9.2304	9.11709	9.13805	9.23159	0.00582494	0.999993	-0.388679	0.938676	-0.0106461	0.999814	-0.0922007	0.99946	0.0992333	0.999892	-0.0204588	0.987964	-1.82457	8.38881e-16	-1.7218	9.98192e-18	0.216985	0.597072	-0.441516	0.323583	-0.252078	0.591732	0.247476	0.684778
ENSG00000112761	WISP3	protein_coding	chr6:112054072-112070969	3.9539	4.42102	2.67583	3.49136	5.21921	3.61224	4.93001	3.48114	3.25504	3.76203	3.98259	3.44035	3.03056	4.17837	3.97982	3.9554	3.10986	2.96753	3.25871	2.08238	3.61064	3.67241	3.7869	4.16653	0.0489706	0.999993	0.0451419	0.999996	-0.0158135	1	-0.0538444	1	0.010243	0.999892	-0.165166	1	0.476605	0.770324	-0.0524258	0.978931	-0.888247	0.456797	0.151364	0.976046	0.0431103	1	0.231851	1
ENSG00000112763	BTN2A1	protein_coding	chr6:26457904-26476621	8.07895	7.74251	7.7499	7.48403	8.25792	7.92139	7.91762	7.81889	7.59474	8.01471	8.12506	7.71381	7.8029	8.06922	8.08183	7.80823	8.53817	8.30725	8.49924	8.69727	8.83636	8.61213	8.49344	8.30633	0.115881	0.999993	0.161114	0.999996	-0.0624358	0.999814	-0.00317525	0.99946	-0.0948223	0.999892	0.288555	0.558983	0.167288	0.891156	0.780915	0.0160257	0.631859	0.0531175	0.15444	0.961185	0.104878	0.988395	0.281005	0.668805
ENSG00000112769	LAMA4	protein_coding	chr6:112108760-112254939	6.07562	6.04647	6.09541	5.80923	5.91675	5.18155	6.09948	5.66403	6.36099	6.13173	6.78064	6.57913	7.60455	7.13226	7.46241	6.91566	13.6884	14.3752	13.7212	14.3888	14.0975	13.7777	13.7748	13.772	0.0190909	0.999993	-0.117693	0.999996	-0.150764	0.999814	0.117492	0.99946	-0.0125654	0.999892	0.154985	0.754924	-1.47908	0.00155248	6.48533	2.34931e-152	8.29251	3.44243e-222	-0.285598	0.914532	0.809813	0.102172	-0.106386	0.934071
ENSG00000112773	FAM46A	protein_coding	chr6:81491439-81752774	8.4011	7.56912	8.20339	7.95529	8.99585	8.92318	8.00989	8.16956	6.22337	6.98494	6.80814	7.10843	6.77433	6.71227	6.26415	6.5472	6.25247	6.73137	6.02866	6.49127	6.35318	7.55832	6.44232	6.79254	-0.0146637	0.999993	0.663553	0.0266831	-0.116101	0.999814	0.209558	0.99946	0.0589333	0.999892	0.345043	0.702601	2.0855	7.50019e-15	0.32959	0.707201	-1.82379	3.42983e-06	0.770705	0.0423819	0.0684884	0.991563	0.424857	0.663126
ENSG00000112782	CLIC5	protein_coding	chr6:45898451-46080395	1.77237	1.82894	1.23114	1.18952	2.59332	0.849657	4.60538	0	3.89615	3.76203	2.65274	3.15127	3.31674	2.55762	4.06721	3.4565	5.58161	6.62142	6.12039	6.56707	7.64844	8.33925	3.34269	5.35098	0.00708157	0.999993	-0.102588	1	0.0590896	1	-0.135583	1	-0.0362107	0.999892	1.16733	0.0250619	-0.309177	1	4.8999	1.59152e-19	6.04287	3.42864e-23	0.017107	1	-0.183078	1	1.42749	0.000684122
ENSG00000112787	FBRSL1	protein_coding	chr12:132489551-132585188	7.4409	7.69886	6.78331	7.50453	7.09741	7.31296	6.89407	6.98174	7.76029	7.72878	7.88797	7.8556	7.1287	6.95891	6.82415	7.2089	6.72357	7.2577	6.58708	7.42332	6.43025	6.66733	6.33201	6.96422	0.119218	0.999993	0.165262	0.999996	-0.0727833	0.999814	0.0166953	0.99946	-0.0155057	0.999892	-0.112534	0.947521	0.167991	0.910361	-0.481101	0.368723	-0.637061	0.171274	-0.284792	0.875745	-0.542762	0.375718	-0.366667	0.684647
ENSG00000112796	ENPP5	protein_coding	chr6:46159187-46170971	7.76318	6.53759	7.36979	6.23428	6.40222	5.18155	7.02231	6.32327	8.26501	8.40001	8.19442	8.18852	7.48692	6.57109	8.26394	7.48937	7.57542	7.20149	7.25466	7.31757	7.45298	7.82203	7.75426	7.68109	0.074957	0.999993	-0.33246	0.999996	0.0868175	0.999814	-0.466014	0.99946	0.039608	0.999892	-0.0679753	0.964827	-0.890138	0.226539	0.533906	0.384116	1.70814	0.000344057	-0.85008	0.129716	-0.917934	0.0231099	0.223999	0.829674
ENSG00000112799	LY86	protein_coding	chr6:6588108-6654983	0	0	0	0	0	0	0	0	0	0	0	0	0	0	0	0	0	0	0	0	0	0	0	0	0	1	0	1	0	1	0	1	0	1	0	1	0	1	0	1	0	1	0	1	0	1	0	1
ENSG00000112812	PRSS16	protein_coding	chr6:27247701-27256624	5.43571	6.20464	4.49571	5.63428	6.83011	5.64173	5.78281	5.69582	6.45183	4.63676	6.18834	4.97966	4.24247	4.73653	6.37104	4.61962	6.64716	6.77053	6.22328	7.01785	7.091	7.24026	6.45741	7.27699	0.0845153	0.999993	0.239932	0.999996	0.0188353	0.999814	-0.358414	0.99946	0.00734015	0.999892	0.191727	0.873325	1.325	0.0378329	2.62074	4.24295e-08	0.809162	0.156715	0.286235	0.914532	-0.509466	0.627605	0.392112	0.606193
ENSG00000112818	MEP1A	protein_coding	chr6:46793390-46839782	0	0	0	0	0	0	0	1.09061	0	1.81287	0	0	0	0	0	0	0	0	0	0	0	0	0	0	0	1	-0.0180332	1	0.00995854	1	0	1	0	1	0	1	0	1	0	1	0	1	0	1	-0.0432566	1	0	1
ENSG00000112837	TBX18	protein_coding	chr6:84687351-84764519	1.77237	0	1.23114	1.8325	1.00502	0	1.15609	2.46429	2.07214	0	2.87703	0	2.19712	4.07758	0.989274	2.21046	1.0638	1.56029	0	2.33452	0.805458	4.07354	0.936963	0.796837	-0.00399319	0.999993	-0.0457898	1	-0.0107716	1	0.163933	1	-0.0036938	0.999892	0.434279	1	-0.703911	1	-0.135866	0.95689	2.08019	0.167437	-0.0286033	1	0.217877	1	0.349873	1
ENSG00000112851	ERBIN	protein_coding	chr5:65926475-66082549	11.0366	11.1616	11.2574	11.1626	11.2146	11.2828	11.0773	11.0946	11.2324	11.2235	11.379	11.2919	11.3216	11.6498	11.1732	11.3661	13.2638	13.2609	13.1714	13.2762	13.4661	13.512	13.155	13.3987	-0.0801029	0.999993	0.144528	0.999996	-0.0955456	0.999814	0.199349	0.99946	0.0190611	0.999892	0.189121	0.627221	-0.209634	0.730442	1.98039	1.05232e-20	2.2341	4.95866e-35	0.146802	0.914273	0.254338	0.686123	0.224637	0.610995
ENSG00000112852	PCDHB2	protein_coding	chr5:141094578-141098703	8.03975	8.25764	7.65664	8.15	8.09214	8.81943	8.003	8.63892	8.38051	8.13568	8.56052	8.03436	8.26898	8.92502	8.51769	8.70821	8.65205	8.58864	8.62359	8.32401	8.44267	8.72093	8.30189	8.55283	0.0923654	0.999993	0.0982311	0.999996	-0.0337681	0.999814	0.0163762	0.99946	0.0644813	0.999892	0.133763	0.884203	-0.0872488	0.96149	-0.0398893	0.95727	0.0900443	0.88965	0.298391	0.840537	0.303835	0.84114	-0.0194096	0.990992
ENSG00000112855	HARS2	protein_coding	chr5:140691426-140699291	8.37509	8.56532	8.19014	8.21363	8.37632	8.24499	8.07049	8.37497	8.18253	8.25324	7.85539	8.07711	8.23933	8.04273	8.34922	8.2304	9.11334	9.10501	9.10213	9.3772	8.70811	8.85112	9.18187	9.28372	0.13024	0.999993	0.0595127	0.999996	0.145899	0.999814	-0.109328	0.99946	-0.083093	0.999892	-0.431413	0.171424	0.17712	0.862542	0.632813	0.0439608	0.474689	0.139039	-0.133888	0.96482	-0.0548528	0.991444	-0.292797	0.592048
ENSG00000112874	NUDT12	protein_coding	chr5:103548855-103562793	8.78773	8.71305	8.53748	8.45389	9.07878	8.36215	9.01397	8.5285	8.66502	8.69069	8.5925	8.61205	9.05926	8.90309	8.97851	8.72067	8.5424	8.78947	8.36316	8.79507	8.86672	8.67659	8.32676	8.89872	0.133323	0.999993	-0.0203291	0.999996	0.0492692	0.999814	0.112097	0.99946	0.0319392	0.999892	0.111199	0.920526	-0.181434	0.88053	-0.206147	0.615645	0.0215285	0.977002	0.0139332	0.999045	0.277399	0.782087	0.100525	0.936665
ENSG00000112877	CEP72	protein_coding	chr5:612272-667168	6.64475	6.39171	6.67333	6.65678	7.05434	6.76125	7.00862	6.81806	6.80877	7.06835	7.6197	7.17881	6.93092	6.76184	7.18807	6.70604	7.46401	7.07163	7.39351	6.94396	6.83166	7.25962	7.49378	7.439	-0.0352423	0.999993	-0.000983281	0.999996	-0.208487	0.999814	-0.069178	0.99946	0.0279969	0.999892	-0.356082	0.570542	0.0759607	0.968133	0.213146	0.760944	0.157818	0.826804	0.29275	0.895677	-0.0616294	0.991563	-0.171125	0.900205
ENSG00000112893	MAN2A1	protein_coding	chr5:109689366-109869625	10.8983	11.048	10.8719	10.8784	10.94	11.0472	10.9789	10.8719	11.0052	11.036	11.1178	11.0947	10.831	11.5279	11.064	11.2692	10.0196	10.0263	10.0609	10.0939	10.5011	10.4708	9.96393	10.0465	0.0718009	0.999993	0.0613456	0.999996	-0.0759115	0.999814	0.0459554	0.99946	-0.042048	0.999892	0.446644	0.0712639	-0.18454	0.852897	-0.722991	0.0371532	-0.498176	0.0334571	0.0264804	0.994622	0.183418	0.944794	0.444146	0.170553
ENSG00000112902	SEMA5A	protein_coding	chr5:9035026-9546075	9.94306	10.4379	10.1181	10.3297	10.0156	10.6362	9.50349	10.0916	7.27468	7.44646	9.3869	9.47887	7.49411	8.73538	8.95865	9.06409	8.0902	7.80849	8.11371	8.14597	7.54249	8.97346	6.24771	7.56792	-0.00949078	0.999993	0.396276	0.999996	-1.37123	3.05585e-20	-0.476955	0.99946	-0.0875942	0.999892	0.560175	0.490423	1.83684	3.3574e-06	0.179707	0.869085	-1.73682	0.036045	0.138315	0.961185	0.619708	0.348565	0.377068	0.693014
ENSG00000112936	C7	protein_coding	chr5:40909252-40982939	1.77237	2.88399	1.23114	0	1.00502	0	2.83646	0	3.08382	2.5914	1.63944	1.98428	0.923271	1.15175	1.98388	0	2.42269	0	2.80733	1.3882	0.805458	2.02332	0	1.30718	0.0196143	0.999993	-0.040883	1	0.0354817	1	-0.010876	1	-0.010981	0.999892	0.0864359	1	-0.0629502	1	0.391985	1	0.665926	1	-0.168297	1	-0.191179	1	-0.0128859	1
ENSG00000112941	PAPD7	protein_coding	chr5:6713007-6757048	10.1397	9.72662	10.0091	9.75314	9.8555	10.0636	9.6867	10.1313	10.0007	9.91046	9.83576	10.0234	10.145	10.2972	10.1782	10.2136	9.79363	9.6925	9.68772	9.7151	9.75338	9.51075	9.57511	9.64026	0.0363639	0.999993	0.0321088	0.999996	0.0171038	0.999814	0.0297914	0.99946	0.0196149	0.999892	0.0167075	0.989369	-0.221639	0.719826	-0.579818	0.0305777	-0.3181	0.315087	0.0235749	0.997457	0.251921	0.720824	-0.0908401	0.936409
ENSG00000112964	GHR	protein_coding	chr5:42423777-42721878	5.30955	4.65828	4.87272	4.42575	6.51771	6.56746	5.49911	6.36341	2.6649	2.86464	3.98259	5.18902	3.31674	4.17837	3.56524	4.95107	5.58161	7.41426	5.51003	7.69512	7.05089	7.55048	4.26977	4.96481	0.0330015	0.999993	0.248854	0.999996	-0.154284	0.999814	-0.130656	1	-0.00861808	0.999892	2.0544	1.18391e-08	2.08328	3.67586e-05	3.45057	1.34601e-10	0.776462	0.0890502	0.95413	0.0609884	0.215793	1	0.381944	0.735102
ENSG00000112972	HMGCS1	protein_coding	chr5:43289395-43313512	11.7315	11.8458	11.6541	11.9182	11.1283	12.132	11.2741	11.9211	12.4987	12.8139	12.7228	13.0641	13.1039	13.258	13.136	13.1565	12.1936	11.1372	11.9785	10.9776	11.0695	10.0047	11.6512	10.721	-0.00190652	0.999993	0.0296585	0.999996	-0.198275	0.999814	0.0401442	0.99946	0.0211875	0.999892	-0.35677	0.763775	-1.296	0.000210962	-2.49399	1.5799e-12	-0.982641	0.289188	-0.037512	0.997942	0.492399	0.0396992	-0.595524	0.520345
ENSG00000112977	DAP	protein_coding	chr5:10679230-10761272	8.33787	8.96964	8.60893	8.94865	9.33644	9.54017	9.02081	9.03037	8.38973	8.71247	8.82561	8.40951	9.16892	9.32198	8.61877	8.95757	9.14703	9.30941	9.07717	9.33807	9.55543	9.56624	9.52406	9.32576	-0.0451717	0.999993	0.337094	0.999996	-0.0474348	0.999814	0.373992	0.99946	0.00408835	0.999892	0.114405	0.883545	0.211115	0.773357	0.314057	0.317962	0.124297	0.768308	0.658625	0.0751418	0.609611	0.0793194	0.314268	0.515584
ENSG00000112981	NME5	protein_coding	chr5:138115172-138139443	5.96836	5.96037	6.55426	6.93867	7.37629	6.78243	6.8332	6.74397	4.48332	6.55453	5.8074	6.42218	7.38229	7.06803	5.7068	6.5046	5.29149	3.55093	4.48724	5.05964	5.08316	4.2388	3.7869	3.97689	-0.176509	0.999993	0.178083	0.999996	-0.0561649	0.999814	0.618059	0.588162	-0.0138457	0.999892	0.431395	0.676298	-0.0933483	0.960585	-2.46484	7.76818e-07	-2.33388	2.89094e-06	0.815895	0.113544	0.725929	0.267615	0.0318951	0.991461
ENSG00000112983	BRD8	protein_coding	chr5:138139766-138178986	10.3386	10.1941	10.311	10.3567	10.1212	10.2604	10.2479	10.3165	10.454	10.2645	10.6947	10.5211	10.7387	10.6074	10.3665	10.8803	10.9998	10.7838	11.0962	10.7356	11.406	11.4504	11.0603	10.9878	-0.0452532	0.999993	-0.0740006	0.999996	-0.201389	0.999814	0.0300976	0.99946	-0.0251742	0.999892	0.375909	0.12788	-0.437793	0.170775	0.751558	0.000315294	1.23461	1.32687e-09	-0.0606315	0.988621	0.295564	0.545563	0.510649	0.0820473
ENSG00000112984	KIF20A	protein_coding	chr5:138178719-138187715	11.3713	11.5118	11.5169	11.5845	11.278	11.6631	11.4287	11.7294	11.3756	11.1166	11.0908	11.1805	11.3145	11.4892	11.1738	11.5269	11.2573	10.9423	11.2128	11.031	11.5195	10.9852	11.3346	11.0712	-0.079786	0.999993	-0.082632	0.999996	0.0949021	0.999814	0.0439703	0.99946	-0.0170043	0.999892	0.0524892	0.966728	0.101681	0.922151	-0.12502	0.800259	-0.199284	0.638361	0.046516	0.99321	0.147599	0.942773	0.162321	0.855238
ENSG00000112992	NNT	protein_coding	chr5:43602692-43707405	9.89444	9.95713	10.0316	9.88406	9.99586	9.94654	9.69954	9.92554	8.64975	8.9063	9.25325	9.09798	9.189	9.68313	9.28684	9.39474	11.8617	12.0134	11.7369	12.0406	12.4937	12.3047	11.6045	11.9083	-0.0218039	0.999993	0.129735	0.999996	-0.276326	0.999814	0.0974237	0.99946	0.0208994	0.999892	0.596987	0.00654868	0.509424	0.20308	2.91588	8.28826e-32	2.42259	1.28996e-36	0.0491125	0.99214	0.585878	0.138175	0.444074	0.159429
ENSG00000112996	MRPS30	protein_coding	chr5:44808925-44820428	10.2237	10.2019	10.2612	10.3007	10.3342	10.1198	10.3246	10.3063	10.3934	10.1685	10.1946	10.1836	10.1347	10.1699	10.2181	10.4111	10.1135	10.2143	10.1722	10.3078	10.2647	10.2872	10.1658	10.5191	-0.047023	0.999993	-0.0710892	0.999996	0.0757531	0.999814	-0.140068	0.99946	-0.055397	0.999892	-0.0821576	0.92918	0.0987098	0.916715	0.125312	0.727023	0.0537414	0.902671	0.0231041	0.996486	-0.116767	0.971278	0.11271	0.895355
ENSG00000113013	HSPA9	protein_coding	chr5:138554882-138575444	13.0577	12.8972	13.2188	13.0452	13.1436	12.7459	13.139	12.8914	12.7934	12.7283	12.7797	12.7946	12.7604	12.6202	12.8962	12.8733	12.3407	12.4424	12.3579	12.4355	12.3954	12.2679	12.4869	12.4751	-0.118089	0.999993	-0.052587	0.999996	-0.025353	0.999814	-0.170255	0.99946	-0.0105475	0.999892	-0.152203	0.735116	0.276859	0.583726	-0.354503	0.144652	-0.611221	0.0117866	-0.0135889	0.999045	-0.0590183	0.98685	-0.0477983	0.965188
ENSG00000113048	MRPS27	protein_coding	chr5:72219409-72320646	10.4795	10.2144	10.3562	10.3239	10.3342	10.3358	10.4169	10.3494	10.5912	10.5461	10.423	10.4828	10.468	10.3736	10.5587	10.4396	10.0436	9.90098	9.80156	9.95499	9.68164	9.30708	10.0398	9.91274	0.00850963	0.999993	-0.0398355	0.999996	0.0943821	0.999814	-0.063786	0.99946	0.0513428	0.999892	-0.451014	0.139623	-0.0592789	0.954819	-0.906024	0.000512182	-0.815527	0.00121903	-0.00832513	0.999286	-0.130567	0.956015	-0.421818	0.316286
ENSG00000113068	PFDN1	protein_coding	chr5:140245039-140303121	9.82312	9.72879	9.86856	9.92264	9.95399	10.2903	9.85116	10.1715	9.32647	9.57471	9.25575	9.56022	9.79368	10.0302	9.5597	9.8034	9.43077	9.47661	9.46437	9.54122	9.60891	9.77833	9.55069	9.61471	-0.0778843	0.999993	0.093116	0.999996	0.0260372	0.999814	0.201416	0.99946	-0.0366482	0.999892	0.0970701	0.906247	0.230575	0.748159	-0.215463	0.566242	-0.425442	0.156272	0.332271	0.546011	0.422594	0.298979	0.234014	0.690379
ENSG00000113070	HBEGF	protein_coding	chr5:140332843-140346631	5.21886	5.96037	5.50678	4.98816	6.71037	6.97869	6.01978	6.49572	5.61696	5.17743	6.03389	5.22748	3.76019	8.09524	3.68058	6.44577	3.92368	3.77288	0.89307	2.33452	3.77725	3.78362	0	2.78624	0.0469743	0.999993	0.297391	0.999996	-0.0566937	0.999814	0.0885533	0.99946	0.0825329	0.999892	0.491072	1	-0.0713774	0.97869	-2.21102	0.126017	-3.01823	1.22153e-09	0.819089	0.137998	0.193632	0.927918	-0.0272773	1
ENSG00000113073	SLC4A9	protein_coding	chr5:140360202-140375143	1.77237	2.27176	1.88559	2.88827	2.32995	4.15733	2.83646	2.13386	3.99613	2.86464	2.65274	1.98428	3.93947	2.55762	4.06721	3.57103	0	0	0	0.855003	0.805458	2.61085	2.2197	0.796837	-0.008086	0.999993	0.0951584	1	0.0573431	1	-0.0734234	1	-0.00602267	0.999892	0.0528919	1	0.052972	0.986732	-1.15996	0.497476	-1.27059	0.418773	0.268872	1	-0.0247126	1	0.198267	1
ENSG00000113083	LOX	protein_coding	chr5:122063195-122078285	6.62722	6.91862	6.17828	6.81284	7.66819	7.88269	6.50275	6.91578	7.11706	5.64419	7.21995	6.6657	6.47327	9.03664	5.56388	7.86547	4.70486	5.35605	4.78507	5.67647	5.08316	5.45656	4.73367	5.45163	0.0590289	0.999993	0.651955	0.12451	-0.114311	0.999814	0.116077	0.99946	-0.0331215	0.999892	0.0889082	0.969787	-0.190523	0.94089	-2.74813	0.000132077	-2.44937	7.63963e-11	0.801191	0.0610052	0.296058	0.84629	0.142229	0.949706
ENSG00000113088	GZMK	protein_coding	chr5:55024253-55034570	0	0	0	0	1.59165	0.849657	0	0	0	0	0	0	0	2.55762	0	0	0	3.28852	3.60201	4.16864	0	0	0	0.796837	0	1	0.0264626	1	0	1	0.042923	1	-0.0491397	0.999892	-0.0581773	1	-0.0797076	1	-0.916296	1	-0.86879	1	0.0612425	1	0.0631994	1	-0.23016	1
ENSG00000113100	CDH9	protein_coding	chr5:26880600-27121150	5.55172	5.70197	6.33098	5.96525	5.76473	5.21308	6.33725	6.40247	4.17743	1.81287	6.01041	4.6237	4.84743	1.78395	4.88608	5.58998	1.0638	2.77556	0.89307	2.08238	0	0.595373	0.936963	0.796837	-0.0922461	0.999993	-0.371901	0.999996	-0.193645	0.999814	-0.241262	1	0.0116506	0.999892	-0.0495496	1	0.765998	0.486327	-3.17973	0.017124	-5.31036	2.97494e-08	-0.0650114	0.99425	0.0998311	1	-0.236093	1
ENSG00000113108	APBB3	protein_coding	chr5:140558268-140564781	5.96836	5.24849	5.50678	5.34709	6.33183	5.66472	5.04184	5.95421	5.37844	4.77562	5.93758	5.06708	5.54587	6.16725	4.93336	5.56255	5.33111	5.87035	5.86857	6.15709	5.7572	5.53813	5.68081	6.30656	0.030898	0.999993	0.171848	0.999996	-0.0840916	0.999814	0.260619	0.99946	-0.0858482	0.999892	-0.289175	0.800736	0.13409	0.954554	-0.225057	0.821802	-0.362224	0.664829	0.230353	0.952011	0.391419	0.835026	0.0207081	0.993618
ENSG00000113119	TMCO6	protein_coding	chr5:140639427-140645408	7.75513	7.71648	7.3815	7.51467	7.37629	7.19155	7.49477	7.1858	8.23974	8.07647	8.04065	7.97343	7.88726	7.48694	8.01747	8.17262	7.92526	7.52528	7.86061	7.31757	7.16803	7.51868	7.81411	7.78119	0.109333	0.999993	-0.0380805	0.999996	0.0903712	0.999814	-0.287354	0.99946	0.0405276	0.999892	-0.398815	0.431742	-0.354537	0.677389	-0.338377	0.537655	0.0784912	0.911755	-0.362276	0.724859	-0.366471	0.720544	-0.318156	0.696879
ENSG00000113140	SPARC	protein_coding	chr5:151661096-151687165	11.342	11.6431	11.3836	11.354	11.8222	12.1186	11.5782	11.6915	11.2709	11.3766	11.1704	11.331	11.4102	12.3048	11.1161	11.7752	9.31945	10.0018	9.22294	9.94673	9.52939	9.65211	10.0107	10.2995	0.0932616	0.999993	0.296319	0.999996	0.0588481	0.999814	0.321096	0.99946	0.0246205	0.999892	-0.54595	0.0344783	0.073873	0.962452	-2.28876	5.03722e-12	-2.36052	2.82457e-29	0.447551	0.183812	0.523126	0.236025	-0.0902975	0.950247
ENSG00000113141	IK	protein_coding	chr5:140647058-140662479	10.8078	10.8715	10.9398	10.9286	10.8318	10.9108	10.7795	10.8205	11.0539	11.029	11.0035	11.0124	10.9476	11.0719	10.8527	11.0724	11.009	11.2261	11.0137	11.2326	11.1515	11.0927	11.2226	11.1417	-0.0683144	0.999993	0.0642088	0.999996	0.0265997	0.999814	0.0456243	0.99946	-0.00969377	0.999892	-0.0680979	0.934252	-0.108688	0.895523	0.112801	0.752322	0.256052	0.354201	0.0379883	0.994234	-0.0220385	0.994144	0.00865068	0.995335
ENSG00000113161	HMGCR	protein_coding	chr5:75336329-75362104	12.4227	12.3267	12.3416	12.5127	11.7477	12.3483	11.933	12.3938	12.9811	13.0912	12.928	13.1485	13.0626	13.2761	13.1546	13.332	12.9209	12.6482	12.9631	12.6596	12.2377	11.4783	12.789	12.3806	-0.0413578	0.999993	-0.0770036	0.999996	-0.0067532	0.999814	-0.0588354	0.99946	-0.0244088	0.999892	-0.641613	0.0395631	-0.997242	0.000693612	-1.2453	9.38959e-05	-0.165072	0.764073	-0.257133	0.777338	0.136005	0.929795	-0.781528	0.0250396
ENSG00000113163	COL4A3BP	protein_coding	chr5:75368486-75512138	9.95188	9.9196	10.0129	10.0184	9.97291	9.91452	10.167	10.1573	10.479	10.3819	10.4219	10.3377	10.3432	10.34	10.4753	10.2814	13.6821	13.8143	13.6069	13.7673	13.3823	13.4442	13.5922	13.7662	-0.0533687	0.999993	-0.183725	0.999996	0.0399868	0.999814	-0.0292797	0.99946	0.0342487	0.999892	-0.267164	0.345332	-0.358647	0.303778	3.05736	2.87408e-68	3.45706	4.67857e-82	0.0150163	0.999045	-0.0771708	0.985052	-0.310487	0.389257
ENSG00000113194	FAF2	protein_coding	chr5:176447628-176510074	10.6135	10.7247	10.5489	10.656	10.6718	10.6974	10.6299	10.8133	10.6557	10.7099	10.713	10.6328	10.9211	10.9578	10.6597	10.7435	10.4411	10.5867	10.4377	10.6583	10.6536	10.576	10.4315	10.6333	0.046763	0.999993	-0.0324753	0.999996	0.00549828	0.999814	0.221076	0.99946	-0.0290376	0.999892	0.0655681	0.942004	-0.2213	0.648497	-0.320299	0.211702	-0.0616522	0.878347	0.0213849	0.996822	0.248039	0.635957	0.101514	0.910266
ENSG00000113196	HAND1	protein_coding	chr5:154474972-154478264	2.20921	0	0	1.18952	0	0	1.15609	0	0	0	0	0.989537	1.88332	1.15175	0	0.93135	7.28393	7.11285	6.92902	7.23478	7.03452	9.15895	5.75597	7.10994	0.00547021	0.999993	-0.0183057	1	-0.00796442	1	0.0440077	1	0.0371944	0.999892	0.575204	0.425252	-0.199951	1	6.37821	2.16458e-16	6.02077	5.34299e-08	-0.0672433	1	0.0678411	1	0.487378	0.636898
ENSG00000113205	PCDHB3	protein_coding	chr5:141100473-141103827	5.43571	5.73691	5.58986	6.02322	6.50177	6.61546	5.87629	6.68183	6.61796	6.05199	6.45505	5.43891	6.14812	6.66093	6.24554	6.47549	6.44533	6.32085	6.20663	6.18943	6.28565	6.39696	6.29888	6.39769	-0.0355767	0.999993	0.108409	0.999996	0.0860764	0.999814	0.0361201	0.99946	0.0499804	0.999892	-0.013349	0.995392	0.139705	0.943195	-0.0750235	0.936179	-0.205964	0.783283	0.648856	0.354044	0.0401811	0.995889	-0.0248314	0.991961
ENSG00000113209	PCDHB5	protein_coding	chr5:141135218-141138625	3.24131	4.58344	4.21083	4.03291	3.33095	4.09098	3.85935	3.97134	4.26019	4.11579	3.65935	4.50348	4.60328	4.92239	4.73416	4.72234	4.2053	4.54937	3.12335	3.95956	3.42225	3.2757	3.05588	3.29975	-0.00347475	0.999993	-0.0235395	0.999996	0.00465742	0.999814	0.0158968	1	0.0639127	0.999892	0.0579784	1	-0.582972	0.665002	-1.34598	0.165456	-0.377143	0.826465	-0.0873956	1	0.213798	0.968009	-0.486391	1
ENSG00000113211	PCDHB6	protein_coding	chr5:141150022-141153287	4.16293	4.65828	2.67583	4.73419	2.00752	4.55201	3.06543	3.32727	3.08382	3.76203	3.53322	2.78937	3.44102	3.85202	2.78892	4.03738	4.1174	4.13485	4.11148	4.40729	3.9266	3.2757	3.58182	3.67769	0.0213339	0.999993	0.067518	1	0.0150284	1	0.0211145	1	-0.014704	0.999892	-0.00449588	1	0.0698294	0.982493	-0.0220697	0.990874	-0.141338	0.947736	-0.18489	1	0.0485539	1	-0.223437	1
ENSG00000113212	PCDHB7	protein_coding	chr5:141172619-141176383	3.04412	3.31247	1.23114	2.61425	3.33095	4.33983	3.26299	3.15501	4.73556	3.46645	3.07109	2.98164	4.75467	4.17837	2.56704	4.3254	5.76636	5.87035	4.69246	5.69911	4.68224	4.48905	4.04844	5.61246	0.0256741	0.999993	0.0994737	1	0.0886246	1	0.165904	1	0.0897225	0.999892	-0.259038	0.865021	-0.307771	0.884854	0.0822204	0.957644	0.61571	0.619206	0.20578	1	0.0826417	0.990921	-0.832255	0.209657
ENSG00000113231	PDE8B	protein_coding	chr5:77210449-77429807	7.2132	6.43491	6.46905	7.10896	7.30458	6.93207	7.23726	6.96878	6.7527	6.66585	7.12476	6.70712	7.07216	7.26425	7.29149	6.60212	5.58161	5.2857	5.88958	5.34445	4.94991	6.04176	5.30044	5.45163	0.0118188	0.999993	0.011976	0.999996	-0.0873637	0.999814	0.117839	0.99946	-0.0399239	0.999892	0.145216	0.940051	-0.0154452	0.994433	-1.50795	0.00753124	-1.46706	0.0049753	0.190871	0.959682	0.342698	0.843221	0.112844	0.962189
ENSG00000113240	CLK4	protein_coding	chr5:178602664-178630615	8.32705	7.71648	8.28668	7.67696	8.30001	8.05357	8.39924	8.1352	8.25999	8.09648	8.43387	8.40951	8.72828	8.50734	8.82714	8.6988	8.27422	8.77027	8.4435	8.68314	9.12228	9.24528	9.03367	8.88303	0.014957	0.999993	-0.0656914	0.999996	-0.151983	0.999814	-0.109616	0.99946	-0.0154102	0.999892	0.200296	0.71996	-0.389988	0.49276	0.559905	0.0623454	1.00461	0.000196713	0.111986	0.977825	0.384069	0.586321	0.582012	0.158235
ENSG00000113248	PCDHB15	protein_coding	chr5:141245349-141249365	2.20921	4.50452	3.98392	4.42575	4.33145	4.64744	2.83646	4.33656	5.26276	4.21675	4.98523	4.37232	4.24247	4.86306	3.97982	5.18489	5.40723	4.87098	4.64383	5.22475	4.94991	5.23963	4.68321	4.96481	-0.0214965	0.999993	0.128929	0.999996	0.0171959	0.999814	-0.0332956	1	0.0272093	0.999892	0.167732	0.930829	-0.0322414	0.991995	0.505058	0.648035	0.583664	0.560975	0.231346	1	-0.0929563	0.99052	-0.029777	0.991834
ENSG00000113249	HAVCR1	protein_coding	chr5:157029413-157059119	0	1.82894	0	0	1.59165	2.07323	1.15609	2.13386	0	1.17422	1.63944	2.98164	1.48172	1.78395	1.57064	0	2.09467	1.97222	0	3.3069	3.08356	3.2757	0.936963	1.68341	0.00654502	0.999993	0.00631375	1	-0.0340589	1	0.0305867	1	-0.00796464	0.999892	0.444263	1	0.0595567	1	1.35575	0.393281	1.15548	0.470792	0.056769	1	0.0550758	1	0.322626	1
ENSG00000113262	GRM6	protein_coding	chr5:178978327-178996206	2.20921	4.02826	3.1835	2.61425	2.32995	4.39587	3.97658	3.74696	3.54642	4.70786	4.8855	3.15127	4.65553	5.18719	4.56433	4.38924	5.33111	3.42569	4.69246	3.88254	3.42225	4.2388	4.57666	4.3341	0.0142244	0.999993	-0.0193272	0.999996	-0.0031324	0.999814	0.155142	1	0.0245167	0.999892	-0.291268	0.836952	-0.624707	0.632792	-0.976842	0.350198	0.157162	0.938288	0.0792352	1	0.253408	0.953466	-0.335675	0.807605
ENSG00000113263	ITK	protein_coding	chr5:157142933-157255191	2.20921	3.48684	2.33415	3.31692	2.00752	3.29613	1.78954	2.73296	2.6649	1.17422	1.63944	1.57099	2.19712	1.15175	2.30473	1.49268	2.91506	2.29227	3.25871	3.04943	4.06192	3.34987	2.47832	4.82169	0.00203584	0.999993	0.0347607	1	0.0122757	1	-0.0123013	1	-0.0235888	0.999892	-0.141941	1	0.298383	1	1.71653	0.216612	0.833624	0.589102	-0.0319527	1	-0.0310272	1	0.389396	1
ENSG00000113269	RNF130	protein_coding	chr5:179911651-180072118	10.2032	10.2066	10.151	10.0998	10.4045	10.4634	10.3641	10.3864	10.0364	10.1638	9.91377	10.2174	10.3912	10.5892	10.1103	10.3482	10.122	10.0045	10.0643	10.016	10.0134	10.0492	10.4238	10.3974	0.0541826	0.999993	0.052569	0.999996	0.0194163	0.999814	0.231506	0.99946	0.00814001	0.999892	-0.370773	0.173921	-0.0311867	0.980064	-0.45626	0.0809751	-0.39261	0.125628	0.220768	0.798494	0.36878	0.327168	-0.0218609	0.988598
ENSG00000113272	THG1L	protein_coding	chr5:157731197-157741448	8.25472	8.51083	8.14278	8.57995	8.63571	8.40375	8.65806	8.36512	7.63407	7.80372	7.95099	8.18364	8.43512	8.26529	7.8673	8.59433	7.94455	7.83951	8.14025	7.91893	7.88585	7.81877	8.1661	7.82876	0.00428272	0.999993	0.00447147	0.999996	-0.199874	0.999814	0.0601611	0.99946	-0.0710214	0.999892	-0.148061	0.882577	0.180915	0.853066	-0.494408	0.159705	-0.656247	0.0399079	0.123169	0.971207	0.536067	0.27834	-0.0276771	0.988598
ENSG00000113273	ARSB	protein_coding	chr5:78777209-78986087	9.49388	9.8314	9.53291	9.56349	9.66822	10.4352	9.56562	10.0305	9.58913	9.57471	9.88177	10.0518	9.57375	10.4181	9.9529	10.1552	9.85097	9.59951	9.74936	9.74396	9.90059	9.56235	9.82247	9.96263	0.074321	0.999993	0.211405	0.999996	-0.3042	0.822256	0.00406104	0.99946	-0.0163108	0.999892	-0.153765	0.816216	0.0681498	0.971048	-0.308341	0.578474	-0.352629	0.410356	0.380318	0.587893	0.404828	0.571648	0.018295	0.990992
ENSG00000113282	CLINT1	protein_coding	chr5:157785743-157859175	11.4747	11.424	11.4942	11.5791	11.3149	11.3104	11.4767	11.3871	11.6813	11.7373	11.5942	11.6928	11.5174	11.6737	11.6169	11.5693	11.3134	11.4692	11.3868	11.4695	11.8043	11.8566	11.031	11.1482	-0.0658528	0.999993	-0.103421	0.999996	0.0546251	0.999814	0.0101018	0.99946	-0.0304864	0.999892	0.698447	0.000207163	-0.250247	0.564795	0.233854	0.412385	0.522709	0.0161147	-0.120422	0.946362	-0.0985839	0.972428	0.421209	0.181568
ENSG00000113296	THBS4	protein_coding	chr5:79991311-80083287	4.90659	4.86197	4.65851	4.03291	5.13902	4.22076	4.18582	4.33656	4.26019	5.67999	4.46953	5.5644	5.1319	5.53007	5.22697	5.44731	2.68978	3.66617	2.80733	4.35123	4.35334	3.67241	4.73367	3.40392	0.042332	0.999993	0.107911	0.999996	0.00118327	0.999814	0.00217755	0.99946	-0.0275362	0.999892	-0.0832092	0.973531	-0.39403	0.814176	-1.23796	0.145908	-0.648696	0.580642	-0.061436	0.99425	0.0933473	0.990528	0.31867	1
ENSG00000113300	CNOT6	protein_coding	chr5:180494412-180578405	10.2354	10.0676	10.2972	10.0964	10.2292	10.3123	10.0245	10.2618	10.5164	10.493	10.5475	10.7272	10.7507	10.8729	10.6078	10.6067	10.7786	10.6993	10.7614	10.8475	10.8428	10.7657	10.6696	10.7767	-0.0303998	0.999993	0.105428	0.999996	-0.113829	0.999814	0.191258	0.99946	-0.0507086	0.999892	0.0668812	0.936233	-0.495903	0.0763285	-0.00614266	0.98904	0.536809	0.0215317	0.11692	0.959682	0.294751	0.489392	0.0704036	0.947131
ENSG00000113302	IL12B	protein_coding	chr5:159314783-159330887	1.77237	0	0	0	0	0	2.56416	0	0	0	1.04105	0.989537	0	0	1.98388	0	1.66942	3.77288	1.44055	2.54907	2.80356	2.83398	2.47832	2.22849	0.00648582	0.999993	-0.0385365	1	-0.00949089	1	-0.0294122	1	0.0293275	0.999892	0.125841	1	0	1	2.34611	0.12003	2.45454	0.0908284	-0.0496957	1	0	1	-0.0732432	1
ENSG00000113303	BTNL8	protein_coding	chr5:180899077-180950906	2.20921	2.88399	3.71454	3.31692	4.0969	2.32491	2.22823	2.73296	3.08382	2.25402	4.46953	1.57099	0	1.78395	3.1508	2.21046	2.42269	4.42398	2.40207	3.04943	1.99668	1.34061	2.2197	3.97689	-0.0297827	0.999993	0.0884569	1	-0.0422852	1	-0.104178	1	0.0439067	0.999892	-0.439096	1	0.603212	1	0.388182	1	-1.5247	0.29676	0.173827	1	-0.13786	1	-0.565053	1
ENSG00000113312	TTC1	protein_coding	chr5:160009113-160065543	10.2281	10.1066	10.4702	10.093	10.01	10.2173	10.033	10.2187	10.0897	10.0158	10.1088	10.2919	10.1427	10.0047	10.0935	10.0918	9.46901	9.83786	9.56901	9.77758	9.78796	9.69186	9.82538	9.74686	-0.0790948	0.999993	-0.0068851	0.999996	-0.121676	0.999814	-0.00855564	0.99946	-0.0117167	0.999892	-0.0538305	0.959404	0.0651512	0.954819	-0.330731	0.248637	-0.367809	0.198608	-0.0375382	0.99425	0.0273195	0.992971	0.076352	0.952371
ENSG00000113318	MSH3	protein_coding	chr5:80654648-80876460	10.4031	10.4785	10.4812	10.3791	10.4827	10.1302	10.3855	10.4703	10.398	10.4981	10.5311	10.5771	10.6155	10.6209	10.3404	10.6033	10.6167	10.5637	10.509	10.8373	10.7431	10.4546	10.5462	10.4906	0.00730236	0.999993	-0.0931291	0.999996	-0.0901809	0.999814	0.13004	0.99946	-0.0622672	0.999892	0.0721308	0.936238	-0.265018	0.626411	-0.0105646	0.982541	0.295074	0.370215	-0.108374	0.965637	0.165508	0.903537	0.0229369	0.988598
ENSG00000113319	RASGRF2	protein_coding	chr5:80960672-81230156	6.92845	7.14365	6.85224	7.0544	7.26735	7.94506	7.46499	7.78972	7.84986	7.42552	8.11408	8.02347	7.39771	7.86511	7.25473	8.32729	6.76755	6.32085	6.89825	6.14065	7.96569	8.02807	7.03186	6.93843	0.024485	0.999993	0.010101	0.999996	-0.225152	0.999814	-0.137648	0.99946	-0.00527514	0.999892	0.889284	0.00590891	0.0260328	0.991225	0.34784	0.481123	0.348226	0.491009	0.477308	0.55716	-0.000918979	0.999455	1.23851	0.000455592
ENSG00000113327	GABRG2	protein_coding	chr5:162067540-162155536	5.01836	3.11408	3.1835	3.49136	4.25743	1.38081	3.26299	3.15501	2.39875	3.46645	3.53322	3.56572	2.86292	2.55762	3.30256	4.56538	0	0	3.4964	3.04943	1.99668	0.595373	0	0	0.0468736	0.999993	0.0209029	1	-0.0315424	1	-0.222471	1	-0.0668051	0.999892	0.132765	1	0.238046	1	-1.05838	0.573459	-1.61414	0.293646	-0.229343	1	-0.0476865	1	0.12532	1
ENSG00000113328	CCNG1	protein_coding	chr5:163437569-163446151	13.2367	12.9109	13.2171	12.7632	12.7005	12.8129	12.7312	12.8728	12.3949	12.6057	12.1697	12.363	12.4956	12.6891	12.3253	12.27	11.4703	11.2285	11.3217	11.1636	11.4398	11.5805	11.312	11.4435	0.0500983	0.999993	-0.0383818	0.999996	0.199239	0.999814	0.276208	0.99946	0.0615797	0.999892	0.116994	0.844003	0.182277	0.754492	-1.07379	2.69986e-07	-1.23017	3.58453e-10	-0.293657	0.523353	0.0934441	0.975074	0.157296	0.818669
ENSG00000113356	POLR3G	protein_coding	chr5:90471748-90514553	11.4593	10.7979	11.4608	10.9465	10.1636	9.82932	10.6576	10.7428	12.678	12.7826	12.7062	12.8278	12.0459	11.8907	12.5374	12.3762	8.0009	8.24373	7.63037	8.64285	7.60477	7.39715	8.42599	8.2792	-0.015612	0.999993	-0.581768	0.0238306	-0.0352822	0.999814	-0.434767	0.268059	-0.0341001	0.999892	-0.778056	0.012769	-1.85632	7.87443e-19	-4.43723	1.99753e-102	-2.47244	8.58929e-24	-1.02188	8.74652e-05	-0.713487	2.46686e-05	-0.543272	0.254699
ENSG00000113360	DROSHA	protein_coding	chr5:31400497-31532196	11.729	11.5987	11.6769	11.7519	11.6371	11.5599	11.6966	11.6104	11.7009	11.5595	11.5103	11.7339	11.6728	11.6721	11.7553	11.6981	11.3728	11.2865	11.281	11.3104	11.446	11.286	11.4485	11.3061	-0.0374178	0.999993	-0.0471145	0.999996	0.00321517	0.999814	-0.0435561	0.99946	0.0160416	0.999892	-0.0210061	0.984546	-0.0468126	0.960879	-0.300473	0.248127	-0.221663	0.440613	-0.0543806	0.988621	0.0447452	0.99052	0.0445899	0.969883
ENSG00000113361	CDH6	protein_coding	chr5:31193750-31329146	10.0256	12.4774	10.2405	12.3671	13.162	14.3073	11.3568	12.8912	11.2039	11.8793	11.514	11.842	11.0831	14.1326	9.22643	12.8122	6.70861	6.32085	6.85617	6.69645	5.77701	7.94077	4.63092	6.05785	0.00166774	0.999993	0.25939	0.999996	-0.0428245	0.999814	0.0921067	0.99946	-0.081534	0.999892	0.497644	0.526476	0.193029	0.935229	-4.09458	0.000541092	-5.30605	1.9241e-08	0.474424	0.572679	0.290759	0.851994	0.461746	0.659814
ENSG00000113368	LMNB1	protein_coding	chr5:126776623-126837020	11.4723	11.5879	11.6969	11.7161	11.4556	11.6207	11.5376	11.7395	11.509	11.5088	11.736	11.6381	11.8242	12.0317	11.6124	11.8582	11.0121	10.7957	11.1269	10.7661	10.7798	10.2896	11.2537	11.0991	-0.13143	0.999993	-0.0853328	0.999996	-0.158122	0.999814	0.175637	0.99946	-0.0358859	0.999892	-0.593181	0.025763	-0.350096	0.334132	-1.36024	2.3765e-07	-0.970156	0.0001213	0.0172992	0.998127	0.404544	0.126488	-0.314301	0.561372
ENSG00000113369	ARRDC3	protein_coding	chr5:91368724-91383359	9.6144	10.4964	9.76512	9.8424	11.2091	10.6657	10.946	10.4772	8.96557	9.06366	8.91368	8.5413	9.0641	9.94694	8.1181	9.64407	9.67163	9.12529	9.62802	9.05406	10.4756	10.7003	9.36709	9.54949	0.155925	0.999993	0.181806	0.999996	0.181735	0.999814	0.134029	0.99946	0.0175188	0.999892	1.05791	1.4569e-07	1.27197	0.000435551	1.00313	0.0089164	-0.355726	0.289133	0.719432	0.0484159	0.462077	0.477679	1.07076	0.000150503
ENSG00000113384	GOLPH3	protein_coding	chr5:32124704-32174350	10.1053	10.205	10.3064	10.1396	10.1737	10.0861	10.4741	10.1771	10.24	10.127	9.96352	9.97902	10.0915	9.95584	10.0553	10.0652	10.1276	10.1881	10.185	10.1151	10.4239	10.2183	10.1738	10.1624	-0.0462241	0.999993	-0.16782	0.999996	0.17001	0.999814	-0.0242016	0.99946	-0.0020913	0.999892	0.137945	0.823381	0.124264	0.882111	0.298691	0.328902	0.200268	0.5469	-0.0164017	0.999009	-0.140377	0.955947	0.163769	0.816356
ENSG00000113387	SUB1	protein_coding	chr5:32531633-32604079	11.2859	11.0874	11.3564	11.1275	11.0268	11.1627	11.1671	11.148	10.9711	11.0514	11.0387	11.1102	11.0843	11.0596	11.1788	11.1238	10.5521	10.6246	10.5133	10.6321	10.6582	10.7959	10.5862	10.7052	-0.039644	0.999993	-0.0507961	0.999996	-0.0564655	0.999814	-0.065935	0.99946	0.00301102	0.999892	0.068115	0.935771	0.048865	0.961721	-0.338399	0.189779	-0.357687	0.172079	-0.0779611	0.976724	0.0639239	0.986355	0.140149	0.848954
ENSG00000113389	NPR3	protein_coding	chr5:32689070-32791724	0	2.27176	0	0	3.59415	3.79006	0	1.70455	0	0	0	0	0	0	2.78892	0	1.0638	1.97222	2.14682	2.08238	0	0	0	0	0.00835576	0.999993	0.184907	1	0	1	-0.0498728	1	-0.0122718	0.999892	0	1	1.01989	1	0	1	-3.74846	0.00298355	0.355159	1	0	1	-0.155187	1
ENSG00000113391	FAM172A	protein_coding	chr5:93618069-94111699	8.60733	8.85502	8.76006	8.76547	8.74471	9.0768	8.7556	8.9337	6.61796	7.58511	8.5766	8.68295	7.08174	8.24219	8.57098	8.91754	8.40991	8.76705	8.28999	8.63112	8.78348	8.60836	8.42215	8.50093	-0.0138256	0.999993	0.0591255	0.999996	-0.707224	0.000356519	-0.601563	0.614282	0.0564231	0.999892	0.207581	0.734531	1.01105	0.038974	0.901089	0.0809614	-0.215302	0.613888	0.170384	0.939871	0.387701	0.819848	0.095317	0.943852
ENSG00000113396	SLC27A6	protein_coding	chr5:128538013-129033642	2.81565	4.13692	2.33415	3.49136	3.59415	1.38081	1.78954	3.15501	5.26276	5.22668	4.83293	4.73467	0.923271	3.25593	5.10837	4.61962	3.10986	1.97222	1.83648	2.33452	2.24443	3.83617	0.936963	3.18748	0.0204121	0.999993	0.0169779	1	0.0792042	0.999814	-0.393802	1	0.0164872	0.999892	0.205618	1	0.10433	1	0.60129	0.772324	0.344307	0.871096	-0.158585	1	-0.710016	0.187613	0.177647	1
ENSG00000113407	TARS	protein_coding	chr5:33440696-33469539	12.1656	12.0354	12.2193	11.8483	12.2063	11.8351	12.1833	11.871	11.8943	11.7823	11.8254	11.7205	11.5453	11.4272	11.9802	11.9655	10.8905	10.8355	10.8336	10.8576	11.2434	11.5856	11.1373	11.3216	0.0398619	0.999993	-0.00235572	0.999996	0.0546484	0.999814	-0.436533	0.182855	0.00453975	0.999892	0.172353	0.737938	0.543479	0.0684253	-0.0592536	0.898792	-0.592308	0.0269218	-0.058232	0.988621	-0.325394	0.301095	0.532572	0.0920977
ENSG00000113430	IRX4	protein_coding	chr5:1877413-1887236	2.54406	2.27176	1.88559	2.27569	2.00752	1.38081	2.56416	1.70455	0	1.17422	0	2.56748	1.88332	2.22204	0.989274	0	2.09467	0.981537	2.14682	1.77665	1.99668	2.61085	3.58182	2.22849	0.00606103	0.999993	-0.0257828	1	-0.0140436	1	0.0753215	1	-0.00768562	0.999892	-0.201211	1	-0.0837871	1	0.24188	0.919952	0.513619	0.818193	-0.0897816	1	0.0908843	1	0.139824	1
ENSG00000113441	LNPEP	protein_coding	chr5:96935394-97037515	9.06331	10.0009	8.85549	9.68967	10.2989	10.2838	9.68023	10.0614	8.275	8.55266	8.28527	8.341	8.41632	9.8103	8.47438	9.02443	8.8146	8.824	8.64845	9.11425	9.33598	9.07535	8.77822	9.06086	0.0363318	0.999993	0.336617	0.999996	0.0642271	0.999814	0.295817	0.99946	-0.0450366	0.999892	0.253309	0.614259	0.897295	0.0818467	-0.0609776	0.949585	-1.06528	4.20028e-06	0.59036	0.166164	0.381257	0.844571	0.367069	0.442422
ENSG00000113448	PDE4D	protein_coding	chr5:58969038-60522120	7.61102	8.89425	7.98291	8.58958	9.02681	9.16612	8.53444	9.25237	5.09252	6.25554	6.2296	6.24606	4.49274	7.60934	6.00117	6.98961	5.70736	7.43065	5.61468	7.75576	7.15295	7.25481	5.19634	6.49525	0.00805906	0.999993	0.117874	0.999996	-0.113885	0.999814	0.0228205	0.99946	-0.0103199	0.999892	0.927804	0.049729	0.781113	0.427489	0.330478	0.874928	-1.86864	1.35399e-12	0.562999	0.350911	0.155866	0.972428	0.279141	0.839002
ENSG00000113456	RAD1	protein_coding	chr5:34905264-34918989	9.74809	9.83342	10.0241	9.70082	9.89571	9.80883	9.85691	9.79036	9.74455	9.80294	9.73192	9.6967	9.90982	9.95229	9.9033	9.94288	9.39617	9.44872	9.2936	9.44405	9.74209	9.53678	9.52226	9.38424	-0.0491886	0.999993	0.025486	0.999996	0.0444073	0.999814	0.0131546	0.99946	0.0249316	0.999892	0.165887	0.785164	-0.0510251	0.962233	-0.284546	0.368607	-0.201017	0.5654	0.0635572	0.988621	0.151732	0.946574	0.212124	0.741992
ENSG00000113460	BRIX1	protein_coding	chr5:34915376-34925996	9.50111	9.48335	9.5091	9.4252	9.15721	9.43877	9.51322	9.65743	9.19063	9.38979	9.36855	9.45273	9.40279	9.37603	9.56346	9.56853	9.13029	9.37228	9.06798	9.22758	9.41869	9.14209	9.37902	9.39375	0.015347	0.999993	-0.223412	0.999996	-0.0900724	0.999814	-0.147933	0.99946	0.0541825	0.999892	-0.103772	0.905873	-0.0540678	0.965741	-0.100701	0.827527	-0.013241	0.983497	-0.15875	0.934498	0.0941962	0.984026	0.034699	0.982518
ENSG00000113492	AGXT2	protein_coding	chr5:34998101-35048135	2.54406	0	0	0	2.59332	1.76817	0	1.09061	0	1.17422	0	0	0	0	1.98388	0	1.0638	2.96753	0	3.3069	0	1.60571	1.50029	2.43929	0.0103668	0.999993	0.0590965	1	0.00867166	1	-0.0294122	1	-0.00247126	0.999892	-0.146981	1	0.360459	1	0.551588	1	-0.876716	1	0.0486432	1	-0.0375179	1	-0.178805	1
ENSG00000113494	PRLR	protein_coding	chr5:35048756-35230589	5.17129	5.80437	5.62967	5.51812	5.91675	6.72889	4.87067	5.41942	6.64901	7.44646	7.44681	7.14907	6.38318	7.06803	6.96732	7.25247	13.0037	12.8769	12.8413	12.8768	13.6449	13.3307	13.0095	12.6317	-0.00737017	0.999993	0.463148	0.855717	-0.0857818	0.999814	-0.212036	0.99946	0.0496834	0.999892	0.613192	0.0114622	-0.279162	0.862146	6.65381	2.80628e-126	7.02712	2.98089e-155	0.530272	0.596193	-0.216466	0.966595	0.529347	0.0742615
ENSG00000113504	SLC12A7	protein_coding	chr5:1050376-1112035	7.31522	7.13057	7.28507	7.13549	6.62463	7.08479	6.99478	6.98174	8.06658	8.20491	7.93237	7.89795	8.18704	7.61834	8.06601	8.13121	4.36651	4.05251	3.25871	3.88254	4.84121	3.4204	3.96642	4.16653	0.00463886	0.999993	-0.061634	0.999996	0.129228	0.999814	-0.114749	0.99946	0.0484639	0.999892	0.0990485	0.967336	-0.900861	0.0652669	-3.53198	4.70291e-11	-2.50806	1.39304e-05	-0.258686	0.911391	-0.157427	0.975074	0.0373606	0.990648
ENSG00000113520	IL4	protein_coding	chr5:132673986-132682676	0	0	1.23114	0	1.00502	0	0	0	0	0	1.04105	0	0	0	0	0	0	1.56029	1.44055	2.73581	1.69737	2.1941	1.50029	1.98154	-0.00573572	0.999993	0.0163174	1	-0.00810939	1	0	1	-0.0203722	0.999892	0.03869	1	0.0870467	1	1.43737	1	1.03997	1	0.0384437	1	0	1	0.134072	1
ENSG00000113522	RAD50	protein_coding	chr5:132556019-132646344	11.0702	11.2383	10.9229	11.2547	11.3499	11.0635	11.2216	11.0781	11.2672	11.076	11.2083	11.197	11.1015	11.4143	11.0719	11.2014	11.0629	11.157	11.0226	11.0975	10.7625	11.0317	10.807	11.1557	0.0393811	0.999993	0.0535141	0.999996	-0.0251491	0.999814	0.118304	0.99946	0.0266564	0.999892	-0.0923102	0.914217	-0.0263245	0.985354	-0.356863	0.274261	-0.297989	0.32913	0.0586029	0.988621	0.0904849	0.981466	-0.185443	0.771241
ENSG00000113525	IL5	protein_coding	chr5:132541444-132556838	0	0	0	0	2.32995	0	0	1.09061	0	0	0	0	0	0	3.30256	0	0	0	0	0	0	0.595373	0	0	0	1	0.0229214	1	0	1	-0.0693012	1	0	1	0.0490946	1	0.138566	1	0.373274	1	-0.753344	1	0.0704512	1	0	1	0.0476387	1
ENSG00000113532	ST8SIA4	protein_coding	chr5:100806935-100903266	3.9539	4.79722	3.55828	3.64696	5.43606	4.97631	4.36852	5.07722	5.18015	6.20728	6.30873	5.78673	5.46034	6.55243	5.22697	6.23609	7.36251	8.02367	6.80179	7.54076	5.67514	6.31602	8.14294	8.25851	0.0473177	0.999993	0.129153	0.999996	-0.0706406	0.999814	0.11514	0.99946	0.152013	0.999892	-1.87148	2.45525e-10	-0.623709	0.563484	-0.0608155	0.961211	0.798676	0.259117	0.362417	0.865896	0.166942	0.981466	-1.34005	0.00115318
ENSG00000113552	GNPDA1	protein_coding	chr5:141991749-142013041	8.62509	8.89425	8.75107	8.81554	8.92887	9.10439	8.80795	9.10921	9.22967	9.21472	9.19716	9.06118	9.17117	8.90309	8.99253	8.89297	8.78994	8.64592	9.0116	8.08282	9.03861	9.20088	8.57181	9.08064	-0.00938453	0.999993	0.0433347	0.999996	0.0647994	0.999814	0.0900775	0.99946	0.0308569	0.999892	0.24156	0.675724	0.000913944	0.999849	0.0801592	0.874133	0.109055	0.814699	0.23239	0.87098	-0.151606	0.963774	0.378896	0.411402
ENSG00000113555	PCDH12	protein_coding	chr5:141943585-141969741	5.65909	4.23797	4.9376	4.73419	2.81595	4.33983	5.41852	4.86992	3.54642	5.12644	4.24651	4.93388	5.51792	4.36102	6.00117	5.3544	3.8161	2.77556	4.59349	3.88254	1.31927	5.68861	3.688	3.29975	0.0253623	0.999993	-0.291743	0.999996	-0.0115612	0.999814	-0.233168	0.99946	-0.063773	0.999892	0.429014	0.64349	-0.682524	0.572961	-0.226403	0.914901	0.816491	0.61194	-0.478411	0.664239	0.181548	0.975074	0.406494	0.693844
ENSG00000113558	SKP1	protein_coding	chr5:134148935-134177038	11.0702	11.1479	11.337	11.1275	10.9079	11.0439	10.9946	11.0546	11.1059	11.2341	11.3037	11.0193	11.2389	11.3258	11.0174	10.9679	11.172	11.2173	11.4174	11.1833	11.2919	11.415	11.4982	11.2977	-0.0905016	0.999993	-0.0386826	0.999996	-0.000667715	0.999814	0.269549	0.99946	-0.0779308	0.999892	-0.0551449	0.953717	-0.268861	0.533801	0.0738895	0.846968	0.382004	0.129322	-0.114399	0.957731	0.112215	0.966513	0.159762	0.80044
ENSG00000113569	NUP155	protein_coding	chr5:37288137-37371181	12.3769	12.3318	12.4121	12.3876	12.2618	12.1802	12.3697	12.2771	12.2234	12.2743	12.2618	12.3748	12.2273	12.3811	12.3769	12.3676	11.6938	11.6295	11.683	11.6669	11.724	11.4861	11.6651	11.7225	-0.0353842	0.999993	-0.0894522	0.999996	-0.0645818	0.999814	-0.0539445	0.99946	-0.0164809	0.999892	-0.0902879	0.900698	-0.0572143	0.953145	-0.68961	0.00283182	-0.599976	0.00722325	-0.117675	0.942573	0.0612838	0.986335	-0.0403076	0.972876
ENSG00000113575	PPP2CA	protein_coding	chr5:134194334-134226142	11.4954	11.4991	11.7954	11.5608	11.5992	11.5884	11.5489	11.7033	11.5614	11.6356	11.5228	11.7661	11.7088	11.6092	11.672	11.6755	11.2669	11.296	11.3799	11.2652	11.394	11.4292	11.2532	11.4786	-0.135513	0.999993	-0.0284519	0.999996	-0.0452093	0.999814	-0.00608088	0.99946	-0.0357622	0.999892	0.0300306	0.977966	-0.0395673	0.96892	-0.244254	0.361054	-0.173118	0.565147	0.0985967	0.961185	0.0648552	0.985788	0.13192	0.849072
ENSG00000113578	FGF1	protein_coding	chr5:142592178-142698070	2.81565	3.91075	2.33415	3.31692	4.9639	4.90085	1.78954	2.73296	5.70823	5.5698	5.5386	5.33706	4.8018	6.94467	6.5786	6.12797	4.36651	3.13694	5.30636	4.10226	4.6396	5.00732	4.46162	4.57628	0.0179663	0.999993	0.409382	0.527785	0.0449586	0.999814	-0.0461765	0.99946	-0.0779042	0.999892	0.183752	0.922781	-0.804588	0.415368	-1.28006	0.17584	-0.0812778	0.953865	0.545453	0.549419	0.264347	0.953992	0.491926	0.645644
ENSG00000113580	NR3C1	protein_coding	chr5:143277931-143435512	8.79166	7.95035	8.69588	7.98477	8.40231	6.97869	8.1723	7.66679	9.12037	8.6141	8.84897	8.58638	7.45042	7.16947	8.39638	8.45211	7.53358	7.87588	8.01678	7.76652	9.06704	8.70513	8.30606	8.16525	0.0173349	0.999993	-0.0473727	0.999996	0.103289	0.999814	-0.840928	0.0148905	-0.0812749	0.999892	0.592378	0.0655569	0.450678	0.68534	1.55895	6.27927e-07	1.02522	0.029405	-0.236221	0.949554	-1.2764	1.22924e-05	1.05231	0.00120902
ENSG00000113583	C5orf15	protein_coding	chr5:133955502-133968787	10.5416	10.3948	10.4675	10.5391	10.4979	10.7325	10.4078	10.5798	10.8343	10.7703	10.6326	10.7289	11.0034	10.8971	10.7802	10.8921	11.3951	11.296	11.3924	11.3164	11.4973	11.3938	11.2974	11.4458	-0.0235812	0.999993	0.10686	0.999996	0.100001	0.999814	0.10942	0.99946	-0.0132498	0.999892	0.0599012	0.945535	-0.291962	0.530155	0.494146	0.0292622	0.826609	0.000205548	0.147596	0.92925	0.14626	0.926818	0.103422	0.900205
ENSG00000113593	PPWD1	protein_coding	chr5:65563236-65587549	9.63646	9.8614	9.65368	9.7744	9.74133	9.60103	9.86263	9.81228	9.77125	9.76385	9.83241	9.68293	9.74025	9.93618	9.78746	9.6684	10.0673	10.0622	10.034	10.0239	9.89833	9.93109	9.97838	10.095	0.0235971	0.999993	-0.136602	0.999996	0.00407244	0.999814	0.102775	0.99946	0.0160556	0.999892	-0.126529	0.844003	-0.13657	0.874401	0.0755981	0.862842	0.248958	0.427242	-0.0667315	0.988621	0.0736171	0.988395	-0.131979	0.864904
ENSG00000113594	LIFR	protein_coding	chr5:38474963-38608354	9.57152	9.77156	9.4436	9.54876	9.81737	9.51666	9.63636	9.19235	10.0568	10.0193	9.69557	9.61565	10.1009	10.2284	9.88237	9.69548	10.7578	12.6557	10.5987	12.8242	13.0385	12.3281	10.3265	10.2584	0.109328	0.999993	0.19068	0.999996	0.300079	0.810484	0.33212	0.99946	-0.00425116	0.999892	2.2371	7.42388e-26	-0.445111	0.219108	2.5246	1.17835e-18	3.02198	4.16033e-31	0.00513182	0.999751	0.124457	0.966513	0.296563	0.841647
ENSG00000113595	TRIM23	protein_coding	chr5:65589680-65625975	8.98292	9.17473	9.09827	8.82372	9.26267	8.86233	9.0711	9.03969	9.57707	9.36526	9.19196	9.24347	9.2348	9.40232	9.12571	9.10506	9.79894	9.64588	9.8222	9.74396	9.77939	9.99748	9.66236	9.76286	0.0629233	0.999993	0.0154191	0.999996	0.188766	0.999814	0.180909	0.99946	-0.0431977	0.999892	0.1594	0.78539	-0.207704	0.806906	0.570424	0.0413667	0.819668	0.00268654	-0.000684793	0.999751	-0.13347	0.970468	0.16572	0.825117
ENSG00000113597	TRAPPC13	protein_coding	chr5:65624716-65666233	9.167	9.08941	9.3484	8.98557	9.13929	8.79619	9.15433	8.88627	9.21677	9.05005	9.26818	8.95632	9.54287	9.28572	9.18308	8.96545	9.16359	9.31162	9.47483	9.33807	9.26236	9.27413	9.2996	9.22449	-0.0270806	0.999993	-0.0376112	0.999996	0.00924112	0.999814	0.291659	0.99946	-0.10424	0.999892	-0.00456911	0.996723	-0.394965	0.431999	-0.148861	0.723122	0.298009	0.396426	-0.129238	0.961185	0.260142	0.799711	0.0345506	0.980798
ENSG00000113600	C9	protein_coding	chr5:39284262-39424868	2.81565	4.02826	3.38303	4.14159	4.53315	4.69289	3.59177	4.33656	3.08382	3.46645	2.65274	3.30304	3.31674	3.58455	2.98118	3.9554	2.09467	1.56029	2.97398	2.73581	3.2055	3.02717	2.47832	2.62317	-0.011769	0.999993	0.126063	0.999996	0.0148199	1	-0.0163397	1	-0.0327203	0.999892	0.172738	1	0.694489	0.5558	-0.304064	0.87096	-1.41012	0.156591	0.370927	1	0.0382207	1	0.333925	1
ENSG00000113615	SEC24A	protein_coding	chr5:134648789-134727823	10.8338	10.8477	10.7349	10.8234	10.8421	10.7514	10.7956	10.8366	10.8301	10.7207	10.6536	10.8578	10.7863	10.91	10.7123	10.8055	10.9482	11.0805	10.8744	11.0175	10.8987	11.1075	10.7407	10.9852	0.0437588	0.999993	-0.0150808	0.999996	0.0126137	0.999814	0.0868044	0.99946	0.0379334	0.999892	0.122206	0.849642	-0.0255427	0.983533	0.159087	0.659036	0.216699	0.484686	-0.0330783	0.99425	0.0744897	0.985052	1.76359e-05	0.999968
ENSG00000113621	TXNDC15	protein_coding	chr5:134873803-134901525	8.83429	9.2	8.83008	9.17329	9.24123	9.31706	9.2964	9.14995	9.06676	9.21777	9.01744	9.18605	9.51309	9.52702	8.97003	9.27311	10.8947	10.4923	10.7621	10.5504	10.935	10.7992	10.756	10.955	0.0083368	0.999993	0.0464468	0.999996	0.0262243	0.999814	0.335541	0.99946	0.0198516	0.999892	-0.000554636	0.999718	-0.204584	0.762365	1.34183	8.07571e-11	1.58465	3.21017e-14	0.230757	0.866063	0.347388	0.503375	0.158866	0.840692
ENSG00000113638	TTC33	protein_coding	chr5:40512333-40755975	7.11603	7.04949	6.55426	7.06824	7.60989	7.07624	7.87295	6.71324	6.91477	7.23408	7.01105	7.29201	7.2526	7.65379	7.40486	7.36788	7.00652	6.71807	7.48609	7.25784	7.52502	7.41453	7.28123	7.30417	0.0697723	0.999993	-0.02083	0.999996	-0.0352065	0.999814	0.0592873	0.99946	-0.189278	0.999892	0.146659	0.893198	-0.0664026	0.971895	0.00799877	0.991389	0.113354	0.867065	0.223567	0.93104	0.293322	0.900405	0.520747	0.36732
ENSG00000113643	RARS	protein_coding	chr5:168486445-168519299	11.3607	11.4559	11.5143	11.5167	11.3235	11.4056	11.4459	11.442	11.3934	11.3848	11.4587	11.3009	11.4875	11.4195	11.2435	11.449	10.7247	10.9852	10.9281	10.8657	10.9666	10.919	10.9894	11.0117	-0.0795039	0.999993	-0.066985	0.999996	0.00362205	0.999814	0.100195	0.99946	-0.0295599	0.999892	-0.0652922	0.936238	-0.0609127	0.951303	-0.50583	0.0201454	-0.412317	0.0822167	-0.0328518	0.99425	0.0682783	0.985052	0.084648	0.936665
ENSG00000113645	WWC1	protein_coding	chr5:168291651-168472303	9.27785	9.29393	8.98774	9.00007	9.5178	8.97469	9.13239	8.35021	9.95639	9.90858	10.2011	9.67251	9.28955	9.87367	9.47435	9.70335	8.25375	8.26216	8.5196	8.14597	8.37929	8.95724	8.01107	8.6434	0.171508	0.999993	0.329107	0.999996	-0.0225506	0.999814	0.0183085	0.99946	-0.0465048	0.999892	0.288159	0.662016	-0.287297	0.744892	-0.892519	0.0234683	-0.552728	0.151181	-0.00892431	0.999505	-0.276598	0.79967	0.39675	0.505921
ENSG00000113648	H2AFY	protein_coding	chr5:135333900-135399914	11.0115	11.3104	11.0739	11.3848	11.3331	11.5752	11.3059	11.5377	11.893	11.8798	11.9111	11.8885	11.9077	12.0283	11.6789	11.8747	12.1146	11.8142	12.1532	11.6935	12.4133	12.3846	12.0772	12.1517	-0.045855	0.999993	0.0306033	0.999996	-0.0141668	0.999814	0.176886	0.99946	0.00970356	0.999892	0.262775	0.356503	-0.463844	0.121787	0.429322	0.0567361	0.939652	8.04379e-06	0.275706	0.657899	0.0853226	0.975676	0.410585	0.223735
ENSG00000113649	TCERG1	protein_coding	chr5:146447311-146511961	12.4151	12.3417	12.4285	12.2884	12.0107	12.1827	12.0596	12.1919	12.6304	12.6127	12.6084	12.7538	12.6494	12.6778	12.7729	12.7651	12.0906	11.9515	11.9391	11.9951	11.7843	11.8203	11.9179	12.0991	0.0144612	0.999993	-0.0220347	0.999996	-0.0564798	0.999814	-0.0907694	0.99946	0.0304187	0.999892	-0.209631	0.562193	-0.519755	0.0387338	-0.854218	5.7804e-06	-0.287909	0.275908	-0.25299	0.630801	0.0471326	0.99052	-0.199567	0.699094
ENSG00000113657	DPYSL3	protein_coding	chr5:147390811-147510056	14.178	14.0339	14.0714	13.9542	14.0552	13.9735	14.0802	14.0226	13.2863	13.006	13.2416	12.9248	11.3649	12.2634	11.9593	12.4067	11.2307	11.8825	11.1527	11.9518	11.8238	12.2271	10.7072	11.1738	0.0732815	0.999993	-0.0315162	0.999996	0.0480176	0.999814	-0.228544	0.99946	-0.00864081	0.999892	0.998763	8.35712e-06	1.97932	8.67936e-12	0.154646	0.813128	-1.95041	2.78042e-20	-0.0797648	0.973078	-0.794894	0.156342	0.406696	0.4339
ENSG00000113658	SMAD5	protein_coding	chr5:136132845-136188747	11.4153	11.2353	11.1866	11.1634	11.3921	11.2379	11.3453	11.3331	11.117	11.0028	11.0139	11.1897	11.2485	11.4738	11.1103	11.2235	10.9561	11.0018	10.9761	11.0776	10.9805	11.0015	10.8166	10.8852	0.11174	0.999993	-0.0183769	0.999996	-0.03813	0.999814	0.182222	0.99946	-0.0396645	0.999892	0.123505	0.83031	-0.0221334	0.986388	-0.369648	0.165178	-0.315402	0.221738	-0.00297357	0.999751	0.290302	0.521781	0.0198117	0.988598
ENSG00000113712	CSNK1A1	protein_coding	chr5:149492197-149551552	11.6973	11.7023	11.8246	11.7117	11.912	11.9334	11.8667	11.868	11.7419	11.8837	11.6924	11.7107	11.803	11.8716	11.8259	11.8799	11.824	11.8087	11.7906	11.855	11.7983	11.8558	11.7937	12.0175	-0.052398	0.999993	0.0508566	0.999996	0.0956478	0.999814	-0.00776183	0.99946	-0.0120736	0.999892	-0.088464	0.899897	0.107518	0.883889	-0.00796091	0.984565	-0.0870933	0.809607	0.21774	0.736651	0.0292566	0.991836	0.0191667	0.988598
ENSG00000113716	HMGXB3	protein_coding	chr5:150000046-150053142	8.93387	9.05521	8.92912	9.04624	9.05985	9.25023	8.98977	9.17272	9.07536	8.81264	8.97864	9.18116	9.29985	9.16194	9.11806	9.28155	9.20682	9.08444	9.11557	9.14755	9.31751	9.05193	9.15203	9.07867	0.00373779	0.999993	0.0612138	0.999996	-0.0928145	0.999814	0.0325772	0.99946	0.00245686	0.999892	0.0589801	0.959673	-0.0457315	0.971895	-0.0407804	0.93836	0.0372544	0.946921	0.154136	0.946868	0.255968	0.825158	0.048296	0.972363
ENSG00000113719	ERGIC1	protein_coding	chr5:172834275-172952685	9.7602	9.76098	9.93362	9.77017	9.67179	9.82932	9.59112	9.93056	10.0201	10.1024	10.1443	10.1639	10.3912	9.91443	10.2731	10.2603	9.80071	9.93729	9.7218	9.80132	9.91407	9.89129	9.84989	9.88263	-0.0601756	0.999993	-0.012443	0.999996	-0.0772531	0.999814	-0.0719544	0.99946	0.0609135	0.999892	0.0243432	0.98354	-0.370673	0.487503	-0.264796	0.50304	0.155431	0.673698	0.00178303	0.999751	0.106824	0.979717	0.0380251	0.977222
ENSG00000113721	PDGFRB	protein_coding	chr5:150113837-150155872	7.27076	8.5259	7.25993	8.14348	8.05983	9.38786	8.53444	8.58476	8.32872	8.82068	8.19442	8.87082	8.82555	9.79053	8.50991	9.18817	5.44383	5.60744	6.22328	5.16095	4.40517	4.27732	5.33354	5.83375	0.0685955	0.999993	0.19335	0.999996	0.0106666	0.999814	0.329404	0.99946	-0.0456843	0.999892	-0.832127	0.164996	-0.288054	0.894641	-4.94663	1.09303e-32	-4.42796	7.40039e-24	0.301283	0.901219	0.626564	0.225242	-0.756703	0.302895
ENSG00000113722	CDX1	protein_coding	chr5:150166795-150184558	4.0622	6.12772	4.49571	6.5816	3.00877	4.64744	4.36852	4.75391	0	0	0	0	0	0	0	0	7.60804	6.43899	8.05448	5.60635	4.35334	4.07354	7.83737	7.84272	-0.0396835	0.999993	-0.0955883	0.999996	0	1	0	1	-0.00776875	0.999892	-3.01035	1.65445e-22	1.13057	1	3.91113	0.00162334	0.144588	0.936751	-0.500313	0.631299	0	1	-2.02856	1.7175e-06
ENSG00000113732	ATP6V0E1	protein_coding	chr5:172983757-173035445	9.41437	9.68696	9.45196	9.78491	9.3543	10.0647	9.43344	9.98946	8.95319	9.13956	8.93566	9.08756	8.99987	9.37868	8.7533	9.12395	9.62856	10.0383	9.79601	9.90109	9.89833	10.0282	9.74771	10.0057	-0.041272	0.999993	0.0146972	0.999996	0.0226217	0.999814	0.203316	0.99946	-0.00628445	0.999892	0.0681027	0.945451	0.528986	0.331118	0.759161	0.00818817	0.213306	0.649375	0.180156	0.934948	0.139264	0.972428	0.114425	0.913839
ENSG00000113734	BNIP1	protein_coding	chr5:173144442-173164387	6.62722	6.32437	5.81373	6.18434	6.33183	6.35772	6.57889	6.07999	5.70823	5.22668	6.38375	6.83716	6.11118	5.70921	6.04488	5.76862	5.64585	5.87035	5.6397	4.51328	6.17056	5.60022	5.4285	5.56831	0.0971988	0.999993	-0.00106888	0.999996	-0.322119	0.880082	0.0114664	0.99946	0.0878203	0.999892	0.289078	0.807454	0.363702	0.777092	-0.0169445	0.988121	-0.420546	0.556043	-0.0916827	0.989957	0.241822	0.963662	0.11092	0.959298
ENSG00000113739	STC2	protein_coding	chr5:173314713-173329503	9.66465	10.7655	9.44639	9.50874	10.9333	10.3331	10.834	9.58925	8.05504	7.4671	7.70992	6.92168	5.99432	8.1583	6.33628	7.76677	6.56646	6.89388	6.75676	7.07953	8.80535	9.98735	8.47502	9.04282	0.140307	0.999993	0.0921469	0.999996	0.179625	0.999814	0.0367146	0.99946	-0.0639432	0.999892	0.429991	0.667771	1.45051	0.0358332	1.68309	0.162689	-1.11114	0.00537313	0.186255	0.967511	-0.0885415	0.99052	2.2488	4.3304e-11
ENSG00000113742	CPEB4	protein_coding	chr5:173888280-173961976	8.72321	8.79824	8.4896	8.62277	9.13154	9.05085	8.94372	8.83009	9.10365	8.67303	8.78121	8.50262	8.90594	9.24272	8.76642	8.9094	8.22249	9.56651	8.40389	9.82595	10.2256	10.7482	7.94836	8.33626	0.10643	0.999993	0.163344	0.999996	0.161412	0.999814	0.204088	0.99946	-0.0179665	0.999892	2.14918	6.40746e-22	0.0328963	0.983068	1.41085	2.9413e-06	1.41357	4.99156e-08	0.302576	0.686416	0.157181	0.968337	0.816072	0.260091
ENSG00000113749	HRH2	protein_coding	chr5:175658030-175710756	5.79086	5.14821	6.67333	5.99452	3.91625	4.55201	4.93001	4.25355	7.64181	7.33859	7.06903	7.15905	6.41384	5.86855	7.3623	6.90478	7.93172	8.31168	7.91798	8.06986	8.7538	8.46137	7.44918	7.72197	-0.142751	0.999993	-0.0769037	0.999996	0.181489	0.999814	-0.566802	0.779787	0.0583331	0.999892	0.912151	0.00175194	-1.36665	0.0257994	2.40359	6.02498e-12	4.2834	3.12981e-30	-0.581626	0.521183	-0.932893	0.0334443	0.432123	0.419028
ENSG00000113758	DBN1	protein_coding	chr5:177456608-177474401	10.2837	10.2175	10.5081	10.3832	10.1367	10.7202	10.1608	10.4248	10.2181	10.2347	10.1881	10.1664	10.257	10.2618	10.0699	10.653	9.89294	9.75729	9.69818	9.84891	9.67506	9.32098	9.82101	9.93898	-0.134983	0.999993	0.128388	0.999996	0.0379392	0.999814	-0.100913	0.99946	0.0248614	0.999892	-0.358899	0.300366	0.212092	0.810184	-0.743122	0.00536614	-0.933712	0.00178845	0.195754	0.901219	0.037528	0.991563	-0.284371	0.613794
ENSG00000113761	ZNF346	protein_coding	chr5:177022696-177081189	8.28297	8.17085	8.47875	8.26258	8.53356	8.23734	8.47092	8.32502	8.33827	8.47326	8.36148	8.26447	8.42763	8.50249	8.25466	8.01966	8.3629	8.0019	8.10026	8.13356	8.32314	8.17045	8.39105	8.45922	-0.0691255	0.999993	-0.00522816	0.999996	0.0570958	0.999814	0.263205	0.99946	0.0303565	0.999892	-0.172805	0.821536	-0.0457762	0.975879	-0.213139	0.626196	-0.133805	0.795786	0.147292	0.960082	0.0568824	0.990921	0.0581568	0.9712
ENSG00000113763	UNC5A	protein_coding	chr5:176810477-176880895	2.20921	2.61011	2.33415	1.18952	3.46855	2.07323	1.15609	0	4.99921	4.96166	4.16379	4.73467	3.31674	1.78395	4.8372	3.86848	0	2.55406	0	0	0	0	0	0	0.00960511	0.999993	0.105956	1	0.072132	0.999814	-0.283096	1	0.0138878	0.999892	0	1	0.0592427	1	-2.40166	1	-2.7143	0.0551642	0.0862873	1	-0.611459	1	-0.140147	1
ENSG00000113790	EHHADH	protein_coding	chr3:185190624-185281990	6.15113	6.93376	6.72937	6.54249	7.41084	6.31475	7.57132	6.66587	6.18151	5.99628	5.63387	5.78673	7.01331	6.35123	7.34492	6.23609	8.50391	7.97421	8.38922	8.07419	9.17921	8.93934	8.91569	8.34283	-0.00994847	0.999993	-0.110258	0.999996	0.103144	0.999814	-0.0816039	0.99946	0.00413213	0.999892	0.357592	0.443312	0.203848	0.915953	2.30189	8.01813e-12	2.07633	1.41203e-08	0.245239	0.936331	0.40779	0.792589	0.721787	0.0576918
ENSG00000113805	CNTN3	protein_coding	chr3:74262568-74521140	2.54406	0	0	2.88827	3.00877	3.61224	3.85935	0	0	2.25402	0	3.98032	0	2.82968	4.7866	3.77598	2.42269	3.55093	3.38244	5.42813	3.69635	4.91261	3.34269	4.57628	-0.00324235	0.999993	0.0321273	1	-0.0325254	1	-0.25543	1	-0.0939167	0.999892	0.16086	0.934515	0.370852	1	2.00074	0.143756	1.00381	0.407698	0.235541	1	0.0280236	1	0.539028	1
ENSG00000113810	SMC4	protein_coding	chr3:160399274-160434962	12.4504	12.4295	12.4316	12.4368	12.2352	12.3183	12.2598	12.3567	12.3353	12.3214	12.3721	12.4721	12.3814	12.5945	12.3335	12.4592	12.8247	12.5831	12.6583	12.5018	12.9383	12.5519	12.6596	12.6511	0.00448662	0.999993	-0.0259074	0.999996	-0.0861754	0.999814	0.091245	0.99946	0.0741418	0.999892	0.0873327	0.914217	-0.1814	0.759414	0.264898	0.452179	0.483391	0.0598783	-0.144618	0.904555	0.161293	0.887799	0.0546804	0.965188
ENSG00000113811	SELENOK	protein_coding	chr3:53884410-53891988	8.83047	8.7941	8.65788	8.6414	8.8109	8.97929	8.91463	9.08541	8.61085	8.51846	8.58457	8.93324	8.75547	9.03999	8.52542	8.85956	9.21743	9.62466	9.45911	9.50955	9.66047	9.46455	9.48777	9.29561	0.0876863	0.999993	-0.0798963	0.999996	-0.134091	0.999814	0.166054	0.99946	-0.0319438	0.999892	0.149355	0.827398	0.0205041	0.99027	0.657474	0.0255345	0.668046	0.013391	0.0847166	0.983584	0.299748	0.760446	0.125354	0.90542
ENSG00000113812	ACTR8	protein_coding	chr3:53867066-53882202	9.25806	9.43894	9.4352	9.27522	9.44464	9.46193	9.40497	9.46331	9.41267	9.60762	9.46239	9.4199	9.60895	9.74606	9.45828	9.63093	10.0181	10.1613	10.0018	10.0745	10.2612	10.264	9.88798	10.1095	-0.00335335	0.999993	0.0172377	0.999996	0.051358	0.999814	0.119597	0.99946	0.0268282	0.999892	0.236092	0.552909	-0.190532	0.781954	0.582262	0.0163214	0.811287	0.000328963	0.100035	0.974602	0.157427	0.952153	0.168479	0.803138
ENSG00000113838	TBCCD1	protein_coding	chr3:186546073-186570543	7.81827	8.14506	7.73173	7.73014	8.22431	7.76527	8.07707	8.12939	8.12848	8.02867	8.08065	7.89197	8.2815	8.29926	7.87943	8.09816	7.76815	7.7639	7.73274	7.89952	7.6538	8.12101	8.13358	7.727	0.105713	0.999993	-0.0647616	0.999996	0.0516634	0.999814	0.24035	0.99946	-0.0290546	0.999892	-0.0406266	0.980528	-0.235335	0.809215	-0.373407	0.412802	-0.0909096	0.890006	0.0215412	0.999045	0.184735	0.95763	0.132286	0.921678
ENSG00000113845	TIMMDC1	protein_coding	chr3:119498532-119525090	9.70697	10.1925	9.81345	9.75314	9.94665	9.86078	10.1232	9.89505	9.66893	9.6601	9.78131	9.74721	10.0796	9.5947	9.93559	9.88732	8.87951	9.08444	9.00439	8.82625	9.24113	8.71393	9.41038	8.96194	0.10925	0.999993	-0.0897029	0.999996	-0.0802039	0.999814	-0.03784	0.99946	0.0308409	0.999892	-0.194048	0.800061	0.0654282	0.960585	-0.842444	0.018171	-0.887966	0.00166026	-0.0526446	0.992825	0.17896	0.944794	0.0202103	0.990992
ENSG00000113851	CRBN	protein_coding	chr3:3148992-3179710	9.52969	9.47561	9.7035	9.44389	9.57606	9.42369	9.41539	9.56578	9.61688	9.42714	9.88984	9.78476	9.6594	9.75832	9.72669	9.64571	9.73761	9.78465	9.94646	9.7234	9.72307	9.73574	9.75688	9.87812	-0.0462892	0.999993	0.00816722	0.999996	-0.240421	0.999814	0.0258045	0.99946	-0.0534761	0.999892	-0.0944435	0.906247	-0.1748	0.812163	0.0222529	0.962332	0.234667	0.474286	0.00573751	0.999751	0.173008	0.929795	-0.0214006	0.988598
ENSG00000113889	KNG1	protein_coding	chr3:186717276-186743954	1.14279	1.82894	2.95188	1.18952	0	1.38081	0	2.13386	2.07214	1.17422	0	1.57099	0	0	1.57064	2.21046	0	0	2.40207	1.77665	1.31927	1.82957	2.47832	1.30718	-0.0116606	0.999993	-0.014457	1	0.0112708	1	-0.0731952	1	-0.0267295	0.999892	-0.0746901	1	0.0991907	1	1.08789	1	0.50654	1	-0.0462559	1	-0.0773544	1	0.149812	1
ENSG00000113905	HRG	protein_coding	chr3:186660216-186678240	4.58216	4.23797	4.40686	4.58819	3.00877	2.32491	3.06543	2.73296	4.41271	3.88984	4.39895	4.1501	2.67321	1.15175	3.68058	2.87763	3.28147	3.87223	3.9608	2.90113	1.31927	3.19752	3.2064	2.93274	-0.00611069	0.999993	-0.0187326	1	-0.0110071	0.999814	-0.133961	1	0.00441193	0.999892	-0.146711	1	0.177672	1	0.338883	0.886683	-0.104894	0.967166	-0.505578	1	-0.389399	1	-0.314526	1
ENSG00000113916	BCL6	protein_coding	chr3:187721377-187745727	7.49021	7.42655	6.85224	7.29695	8.28145	7.65476	8.14751	7.20802	7.5295	6.66585	6.73839	6.60857	5.40036	6.06564	5.33655	5.74441	6.2106	5.82147	5.20942	5.78626	6.7337	7.68549	4.12605	4.22457	0.118712	0.999993	0.146029	0.999996	0.179403	0.999814	0.0964688	0.99946	0.100918	0.999892	2.29668	6.91024e-10	1.92348	1.91568e-06	1.47271	0.0112267	-0.680703	0.182424	0.441283	0.570404	-0.855452	0.10962	0.96724	0.06397
ENSG00000113924	HGD	protein_coding	chr3:120628173-120682571	0	3.31247	0	2.88827	3.46855	1.38081	1.15609	1.09061	3.25504	1.81287	3.395	0	1.48172	1.78395	0	1.49268	3.10986	4.21274	1.83648	3.62324	1.99668	4.42187	3.34269	3.06572	0.00466146	0.999993	0.0839904	1	0.00548039	1	0.0328967	1	0.0362636	0.999892	0.158665	1	0.306416	1	1.68553	0.264832	0.771378	0.664225	0.0398526	1	-0.119978	1	-0.0265159	1
ENSG00000113946	CLDN16	protein_coding	chr3:190322541-190412143	1.77237	1.82894	2.95188	1.18952	1.00502	0.849657	0	0	1.04849	1.81287	0	0.989537	1.48172	1.15175	1.57064	0.93135	1.66942	0.981537	1.83648	1.3882	1.99668	2.02332	0	0.796837	-0.00832593	0.999993	0.0190853	1	0.0122615	1	0.00296141	1	-0.00527267	0.999892	0.205133	1	-0.0743799	1	0.550003	1	0.860563	1	-0.077705	1	-0.010377	1	0.114464	1
ENSG00000113966	ARL6	protein_coding	chr3:97764521-97801242	7.77913	7.73389	7.88762	7.91758	7.87417	7.65476	7.81903	7.95647	8.03754	8.14212	8.10857	7.64444	8.14197	8.22462	7.95583	7.94727	8.51686	8.92581	8.42203	8.88666	8.48543	9.25255	8.39105	9.16644	-0.0609589	0.999993	-0.0840369	0.999996	0.105912	0.999814	0.189179	0.99946	0.0244001	0.999892	0.0705531	0.965746	-0.36251	0.575997	0.726833	0.089682	1.14467	0.00124834	0.0152071	0.999045	0.0850076	0.99052	0.165852	0.893507
ENSG00000113971	NPHP3	protein_coding	chr3:132680609-132722442	8.29966	8.63645	8.27417	8.4002	8.76489	8.97239	8.53922	8.83009	8.86668	8.99069	8.58059	8.71037	9.18456	9.24563	9.13838	9.07626	8.70955	8.52899	8.52297	8.43605	8.88051	9.17178	8.94276	8.89872	0.065544	0.999993	0.139981	0.999996	0.19249	0.999814	0.0982273	0.99946	0.0688473	0.999892	0.0957166	0.925218	-0.298419	0.603867	-0.176212	0.684601	0.167165	0.710381	0.352219	0.631299	0.262477	0.789182	0.384037	0.438417
ENSG00000114013	CD86	protein_coding	chr3:122055366-122121139	0	2.88399	2.95188	3.11846	2.00752	0	4.28006	3.48114	1.04849	3.46645	1.04105	1.57099	0.923271	0	4.7866	1.89576	0	0	1.44055	0	0	0.595373	0.936963	0	-0.0184146	0.999993	-0.206209	1	0.0347484	1	-0.246296	1	-0.00727023	0.999892	-0.0172736	1	0.084111	1	-0.132381	1	-0.568407	1	-0.0563868	1	-0.156892	1	0.0476387	1
ENSG00000114019	AMOTL2	protein_coding	chr3:134355874-134375479	8.28297	9.6599	8.40611	9.41441	10.2011	10.4082	9.76415	9.71286	7.98376	8.46302	8.42057	8.63726	8.76442	10.3014	8.59323	9.68915	10.5863	10.6959	10.7464	10.8745	11.0091	11.2444	10.365	10.9323	0.0107874	0.999993	0.478871	0.169574	-0.176198	0.999814	0.118824	0.99946	-0.117667	0.999892	0.415208	0.206621	0.38486	0.826608	1.35467	0.00704792	0.823763	0.000445873	0.577985	0.528079	0.589176	0.476876	0.466958	0.153543
ENSG00000114021	NIT2	protein_coding	chr3:100334701-100361635	9.18208	8.81878	8.99538	8.89143	8.99585	8.65406	8.61802	8.89998	8.21919	8.6141	8.40264	8.80559	8.69434	8.60111	8.55973	8.58754	9.62058	10.4223	9.76508	10.3531	9.52354	9.88584	9.85417	10.154	0.0362657	0.999993	0.0514583	0.999996	-0.116357	0.999814	0.0685055	0.99946	-0.0080715	0.999892	-0.284397	0.499479	0.195425	0.82955	1.06	0.000123552	0.883357	0.00182582	-0.149596	0.957731	0.195157	0.949619	-0.308446	0.68024
ENSG00000114023	FAM162A	protein_coding	chr3:122384176-122412334	9.84981	9.25528	9.87271	9.10447	9.09481	8.80138	9.23007	9.21446	9.25006	9.74495	9.035	9.29418	9.16216	8.38613	9.10779	8.90121	8.16884	8.33799	8.05448	8.09568	7.83951	7.94676	8.37921	8.08526	0.0202509	0.999993	-0.211473	0.999996	0.232939	0.999814	-0.1259	0.99946	0.084924	0.999892	-0.32076	0.538588	0.134591	0.926482	-0.912482	0.0242481	-1.0405	0.00023185	-0.540861	0.196942	-0.557189	0.278617	-0.316016	0.622945
ENSG00000114026	OGG1	protein_coding	chr3:9749944-9788219	8.49588	8.6225	8.383	8.52081	8.43626	8.44417	8.28456	8.39931	8.8299	8.77588	8.54834	8.54891	8.36625	8.49762	8.506	8.71134	8.11878	7.41426	7.61783	7.40278	7.77202	7.87008	7.73581	7.31757	0.0535339	0.999993	0.0745033	0.999996	0.171674	0.999814	-0.140522	0.99946	0.0998111	0.999892	0.239301	0.754924	0.0316237	0.984724	-0.601773	0.0695095	-0.603997	0.0616099	-0.0979781	0.977825	-0.318025	0.708848	0.0218768	0.991863
ENSG00000114030	KPNA1	protein_coding	chr3:122421949-122514945	10.7513	10.6115	10.6827	10.6537	10.4776	10.7879	10.4654	10.6606	10.3253	10.4728	10.2127	10.5153	10.5592	10.8134	10.5205	10.4621	10.1596	10.3237	10.1506	10.3673	10.6522	10.5338	10.0867	10.1808	0.0104999	0.999993	0.065401	0.999996	0.0206604	0.999814	0.181919	0.99946	-0.0177869	0.999892	0.426782	0.0942311	-0.0213308	0.988368	-0.0948769	0.822201	-0.0408145	0.932873	-0.0285508	0.994622	0.275226	0.644946	0.335912	0.408508
ENSG00000114054	PCCB	protein_coding	chr3:136250306-136337896	9.69651	9.81718	9.63424	9.6986	9.95692	9.62321	9.77633	9.68739	10.0539	10.028	9.81896	9.92592	10.2076	10.0685	9.9033	10.0467	9.7758	9.86072	9.60756	9.74124	9.88698	9.96541	9.71197	9.93138	0.0581819	0.999993	0.0546931	0.999996	0.131902	0.999814	0.150073	0.99946	0.0820408	0.999892	0.0856305	0.923251	-0.301731	0.56605	-0.209119	0.525628	0.136057	0.742107	0.0429152	0.994234	0.0983812	0.977917	0.109316	0.903968
ENSG00000114062	UBE3A	protein_coding	chr15:25333728-25439056	11.3245	11.2437	11.1933	11.1802	11.4162	11.1383	11.3122	11.2009	11.4229	11.5032	11.2173	11.4563	11.5518	11.664	11.4297	11.5144	11.3621	11.301	11.2185	11.2609	11.3263	11.4546	11.1408	11.3878	0.0726097	0.999993	0.0230213	0.999996	0.10108	0.999814	0.130259	0.99946	0.0553368	0.999892	0.107051	0.873717	-0.289018	0.509752	-0.21314	0.475533	0.116596	0.760057	0.00570727	0.999751	0.144354	0.919411	0.0657343	0.950247
ENSG00000114098	ARMC8	protein_coding	chr3:138187248-138298389	10.7902	10.6681	10.7372	10.7746	10.6913	10.5919	10.7785	10.5766	10.9564	10.8233	10.7779	10.8095	10.9324	10.6628	10.8604	11.0008	10.7487	10.5766	10.8049	10.7721	10.8023	10.7069	10.7576	10.8043	-0.0184093	0.999993	-0.0317761	0.999996	0.0805065	0.999814	-0.106082	0.99946	-0.0873708	0.999892	-0.0347286	0.97387	-0.131801	0.874985	-0.0461473	0.918951	0.120195	0.739299	-0.0744106	0.977945	-0.0743081	0.986303	0.0937982	0.920882
ENSG00000114107	CEP70	protein_coding	chr3:138494344-138594538	8.59386	8.70424	8.5427	8.42192	8.65386	8.31932	8.2087	8.53291	7.87634	7.45682	8.14136	8.29648	8.20029	7.88015	7.91519	7.75471	7.85225	7.4866	7.66124	7.75576	7.66978	8.2232	8.02634	7.81937	0.0854397	0.999993	0.0838117	0.999996	-0.298274	0.999814	0.167577	0.99946	-0.0170811	0.999892	0.0342659	0.983687	0.430092	0.465613	-0.0707415	0.922252	-0.502412	0.216041	-0.129567	0.966211	0.298376	0.864259	0.260962	0.785022
ENSG00000114113	RBP2	protein_coding	chr3:139452884-139480747	3.56957	2.88399	3.55828	3.11846	2.00752	2.32491	3.73175	3.97134	2.39875	2.5914	3.77533	1.98428	3.03056	1.78395	2.98118	2.46866	3.10986	4.28664	3.12335	2.08238	2.24443	1.82957	2.69754	1.68341	-0.00313801	0.999993	-0.182814	1	-0.0273346	1	-0.020892	1	0.0545786	0.999892	-0.0517667	1	-0.108602	1	-0.419715	0.85122	-0.105057	0.968707	-0.202624	1	0.00794895	1	-0.572684	1
ENSG00000114115	RBP1	protein_coding	chr3:139517434-139539829	10.7543	10.8725	10.7326	10.9898	9.47965	10.4452	10.4311	10.8241	9.16132	9.35699	9.26818	9.32333	9.4161	9.08288	9.26622	9.49245	7.46401	7.54799	7.89738	7.64936	8.14406	7.63818	7.62656	7.35703	-0.0362687	0.999993	-0.420166	0.932698	-0.0275623	0.999814	-0.0958795	0.99946	-0.121763	0.999892	0.351893	0.552909	0.721222	0.149939	-1.32858	4.22717e-05	-2.08751	1.79984e-09	-0.647847	0.0986047	0.00560635	0.999183	0.355516	0.624722
ENSG00000114120	SLC25A36	protein_coding	chr3:140941830-140979933	10.6648	10.7039	10.5936	10.5564	10.6593	10.6492	10.7397	10.5723	10.613	11.016	10.7302	10.939	10.9606	11.0049	11.0208	10.796	11.1312	10.96	11.0509	10.9994	11.2371	11.3549	11.1208	11.1788	0.0780102	0.999993	-0.00182601	0.999996	-0.0107694	0.999814	0.0684177	0.99946	0.00752536	0.999892	0.13064	0.810094	-0.292817	0.439075	0.314985	0.223909	0.646862	0.00300561	-0.0203556	0.997067	0.149705	0.950526	0.243861	0.61434
ENSG00000114124	GRK7	protein_coding	chr3:141778148-141818490	2.20921	0	0	1.8325	1.00502	0	0	0	0	2.5914	1.04105	0	1.88332	0	1.57064	0	0	0	0.89307	0	1.69737	0	0.936963	1.30718	0.00236687	0.999993	0.0163174	1	0.0151349	1	0.00797475	1	-0.00612485	0.999892	-0.00819216	1	-0.0711488	1	-0.0849001	1	0.26963	1	-0.051061	1	-0.0287709	1	0.0688343	1
ENSG00000114125	RNF7	protein_coding	chr3:141738204-141747560	9.68173	9.75033	10.0223	9.80983	10.2072	10.228	10.1778	10.3153	10.1037	10.0297	10.2769	10.1186	10.2655	9.96116	10.1732	10.0688	10.301	10.3072	10.4501	10.0745	10.5422	10.7039	10.532	10.4108	-0.129524	0.999993	-0.0242223	0.999996	-0.107991	0.999814	0.00632131	0.99946	0.0100119	0.999892	0.134801	0.823381	0.114839	0.907568	0.502115	0.0733561	0.412928	0.106604	0.469451	0.139268	0.0565655	0.99052	0.310555	0.45627
ENSG00000114126	TFDP2	protein_coding	chr3:141944428-142149544	10.4018	10.2913	10.5911	10.1527	10.1133	10.0829	10.4117	10.3778	11.2914	11.4176	11.2971	11.4271	11.3446	11.6382	11.2805	11.4616	9.71345	9.78624	9.76081	9.88884	9.80735	9.69897	10.1715	9.85303	-0.0252503	0.999993	-0.252026	0.999996	-0.00914842	0.999814	0.115786	0.99946	-0.0536334	0.999892	-0.261004	0.53732	-1.31742	6.69248e-10	-1.72906	5.71707e-15	-0.3343	0.23016	-0.222863	0.798367	0.140016	0.950049	0.0115933	0.993506
ENSG00000114127	XRN1	protein_coding	chr3:142306607-142448062	10.4095	10.2496	9.92764	10.1624	10.4786	10.2866	10.4311	10.1855	10.2839	10.127	10.2483	10.4957	10.4339	10.7452	10.4225	10.2835	11.7501	12.5979	11.6165	12.6398	12.0308	11.8888	11.7806	12.0044	0.184213	0.999993	0.061438	0.999996	-0.135874	0.999814	0.215697	0.99946	0.00164878	0.999892	0.0522789	0.955344	-0.17781	0.81314	1.35443	1.94245e-09	1.57356	3.06129e-15	0.0566944	0.989566	0.36233	0.399971	-0.236565	0.776812
ENSG00000114166	KAT2B	protein_coding	chr3:20040023-20154404	6.26882	7.16947	6.69225	7.08194	7.73108	7.49717	6.86396	7.11703	6.64901	6.70113	6.92577	6.6657	5.43066	7.14477	6.26415	6.79122	10.301	10.4707	10.1765	10.4388	10.255	10.4066	9.55946	10.0078	-0.0267607	0.999993	0.391377	0.999996	-0.0502826	0.999814	-0.00938892	0.99946	0.0394732	0.999892	0.487948	0.0924773	0.863864	0.237336	3.67404	5.76156e-15	2.70381	7.04156e-32	0.626231	0.306739	-0.0799441	0.991238	-0.0435976	0.972105
ENSG00000114200	BCHE	protein_coding	chr3:165772904-165837472	6.02298	6.04647	5.77875	5.74178	6.90476	6.61546	6.87909	6.80354	6.70917	8.18635	6.90044	8.09282	8.10956	8.80009	7.70649	8.31912	0	2.77556	1.44055	2.90113	1.31927	2.34679	0.936963	0.796837	0.0486505	0.999993	-0.0424465	0.999996	0.000955548	0.999814	0.305559	0.99946	-0.00711854	0.999892	0.15927	1	-1.50699	5.39461e-05	-6.47143	1.45885e-31	-4.76991	2.14344e-14	0.520911	0.549419	0.587137	0.435695	-0.00722445	1
ENSG00000114204	SERPINI2	protein_coding	chr3:167441789-167479004	0	0	0	0	1.00502	1.38081	0	0	0	0	2.06114	2.98164	0	0	2.30473	2.21046	0	0	0	1.3882	0	1.01559	0	1.68341	0	1	0.024849	1	-0.0437046	1	-0.0984434	1	-0.00718462	0.999892	-0.0410665	1	0.13789	1	0.470201	1	-0.393511	1	0.0576	1	0	1	0.059246	1
ENSG00000114209	PDCD10	protein_coding	chr3:167683298-167734939	10.1778	10.3797	10.5961	10.3094	9.68067	9.62468	10.1515	10.018	9.88157	9.91046	11.0532	9.82451	9.84942	9.85856	9.68413	9.64897	9.81824	10.3985	10.4484	10.0864	10.0485	10.1871	10.5311	10.0704	-0.115122	0.999993	-0.361874	0.770814	-0.131721	0.999814	0.171587	0.99946	-0.0730402	0.999892	-0.196897	0.727895	-0.16881	0.809326	0.266524	0.380461	0.471756	0.0675323	-0.57012	0.0426619	-0.032024	0.992277	-0.00941404	0.996296
ENSG00000114248	LRRC31	protein_coding	chr3:169839179-169869930	0	0	0	1.18952	0	0	0	0	0	0	0	0	0	1.78395	0	0	0	0.981537	0	0	0	0	0	0	-0.00568354	0.999993	0	1	0	1	0.0290029	1	0.00665341	0.999892	0	1	-0.107405	1	-0.606751	1	0	1	0	1	0.0425638	1	-0.063899	1
ENSG00000114251	WNT5A	protein_coding	chr3:55465715-55490539	8.8457	8.80649	8.31748	8.85199	9.32062	9.54017	9.21225	9.33544	8.24483	7.54683	7.27025	7.29201	7.76178	8.15211	7.57849	7.89326	7.11264	8.70776	7.12778	8.85426	7.25534	7.33002	5.62843	6.33319	0.103731	0.999993	0.131134	0.999996	0.311144	0.999814	0.167257	0.99946	-0.00654389	0.999892	1.02864	0.0102668	1.39304	9.22699e-07	-0.662786	0.0989997	-2.1157	8.71656e-17	0.55428	0.108381	0.026337	0.996396	-0.61525	0.385795
ENSG00000114268	PFKFB4	protein_coding	chr3:48517684-48562015	7.30423	7.1822	6.74757	6.77959	6.9288	7.4114	6.73678	6.86075	6.39802	6.95602	6.36535	7.07718	6.23653	6.85615	6.78602	6.86042	6.16748	6.62142	5.68847	7.45691	6.59553	6.60812	6.47235	6.05785	0.146091	0.999993	0.227221	0.999996	-0.0230743	0.999814	-0.145302	0.99946	-0.0701155	0.999892	0.253065	0.812799	0.547957	0.507974	0.0293407	0.975219	-0.57495	0.248798	-0.0314529	0.997942	-0.0770012	0.991238	0.156022	0.924101
ENSG00000114270	COL7A1	protein_coding	chr3:48564073-48595267	7.50946	8.54574	7.18174	8.29824	8.94664	9.34402	8.51034	8.63892	4.9502	4.63676	4.32474	4.73467	5.01678	6.28495	4.30148	5.53459	4.1174	4.54937	4.54134	4.74848	5.2903	5.90085	4.63092	5.87057	0.0730909	0.999993	0.445952	0.606739	0.0359435	0.999814	0.237241	0.99946	-0.0349498	0.999892	0.156413	0.934415	2.90022	7.05472e-15	-0.136559	0.917123	-3.46903	2.97993e-27	0.84507	0.0332165	0.434016	0.768945	0.798242	0.264945
ENSG00000114279	FGF12	protein_coding	chr3:192139395-192767764	6.22289	6.25373	5.37245	6.43981	6.2953	7.15954	5.9922	6.78888	6.84944	6.32503	8.45141	8.31445	7.01331	5.70921	8.7987	8.19064	4.97875	5.54858	5.53691	6.15709	4.55035	5.60022	5.1599	5.73735	0.040187	0.999993	0.163184	0.999996	-0.887445	6.08441e-07	-1.0966	0.00269929	-0.107239	0.999892	-0.201844	0.904938	0.233354	0.908163	-1.2483	0.118881	-1.54943	0.00948456	0.387895	0.810118	-0.0558901	0.992779	-0.0664981	0.979772
ENSG00000114302	PRKAR2A	protein_coding	chr3:48744597-48847846	9.7007	9.9901	9.69649	9.8604	10.4258	10.0712	9.98485	10.0445	9.684	9.66458	9.43619	9.62468	9.98449	9.72747	9.67372	9.68598	10.0135	10.1965	10.1243	10.3397	10.2847	10.31	10.1646	10.3046	0.0441264	0.999993	0.201994	0.999996	0.105951	0.999814	0.164155	0.99946	-0.0840246	0.999892	0.0482173	0.962609	0.396957	0.371952	0.434308	0.115725	0.0475909	0.920465	0.372563	0.445766	0.178013	0.920845	0.185351	0.773719
ENSG00000114315	HES1	protein_coding	chr3:194136145-194138732	6.15113	7.92785	5.77875	7.80641	8.21944	8.12162	7.9322	7.91655	8.01984	8.07647	7.61192	8.1135	7.68216	8.42767	7.19778	7.69281	4.76396	2.96753	4.54134	3.88254	5.1756	7.18561	3.96642	3.83503	0.00672431	0.999993	0.179231	0.999996	0.0883327	0.999814	0.414262	0.99946	-0.0100054	0.999892	1.5454	0.00101849	0.0884509	0.960004	-1.48859	0.0375704	-1.57843	0.00498853	0.331264	0.885206	0.0457985	0.992779	1.21506	0.0360928
ENSG00000114316	USP4	protein_coding	chr3:49277831-49340712	9.63208	9.5139	9.41541	9.7744	9.65387	9.73199	9.51807	9.56147	9.97336	9.85672	9.69925	9.84784	9.89767	9.72747	9.62415	9.62099	10.1063	9.87875	10.1331	9.92289	10.2001	10.1336	9.80929	10.121	-0.0193094	0.999993	0.129389	0.999996	0.108727	0.999814	0.174994	0.99946	-0.0274894	0.999892	0.172896	0.752501	-0.0922166	0.92793	0.351388	0.211769	0.477348	0.05982	0.117382	0.961185	-0.0858904	0.984854	0.168112	0.812515
ENSG00000114331	ACAP2	protein_coding	chr3:195274736-195443078	10.6157	10.5205	10.5346	10.6719	10.6394	10.5986	10.5867	10.4795	10.6953	10.7713	10.5577	10.6585	10.6831	10.7057	10.6641	10.6292	10.9913	11.0896	10.9236	11.0338	10.8719	10.9041	10.834	11.0498	-0.0254255	0.999993	0.0747731	0.999996	0.102188	0.999814	0.0493835	0.99946	0.0340543	0.999892	-0.0647549	0.940649	-0.0481874	0.961721	0.19493	0.514054	0.275245	0.30774	0.0545731	0.989416	-0.0298193	0.991836	-0.136198	0.848954
ENSG00000114346	ECT2	protein_coding	chr3:172750682-172821474	12.2748	11.927	12.1521	11.9826	11.6275	11.8376	11.8341	11.9767	11.9646	11.9173	12.042	11.9321	12.1271	12.2123	12.0961	12.0255	11.6942	11.4218	11.6898	11.4887	11.7389	11.4523	11.7123	11.5366	0.0291216	0.999993	-0.145375	0.999996	-0.0434845	0.999814	0.106192	0.99946	-0.0247873	0.999892	-0.0338568	0.976959	-0.39209	0.218086	-0.561788	0.0216744	-0.126577	0.744323	-0.33637	0.443085	0.22427	0.648125	0.0447998	0.972007
ENSG00000114349	GNAT1	protein_coding	chr3:50191612-50196516	0	0	0	0	0	1.76817	0	2.13386	0	1.17422	0	0.989537	0.923271	1.78395	0	0	0	0	0	0	0	1.01559	0	0.796837	0	1	-0.00751273	1	0.00108005	1	0.045165	1	0	1	0.0107973	1	-0.0364009	1	-0.542658	1	-0.301701	1	0.0479045	1	0.038594	1	0.059246	1
ENSG00000114353	GNAI2	protein_coding	chr3:50226292-50259355	10.8078	10.8547	10.7281	10.8862	11.0359	11.1927	11.0204	11.194	11.0209	11.189	10.9643	11.1115	11.2108	11.1988	10.9232	11.166	10.2618	10.353	10.4782	10.2225	10.5864	10.4351	10.6574	10.506	0.015539	0.999993	0.00806776	0.999996	0.0542411	0.999814	0.145024	0.99946	-0.0360689	0.999892	-0.0780148	0.929236	-0.0597582	0.953939	-0.686011	0.0015038	-0.593074	0.0112384	0.273944	0.601341	0.0990666	0.972468	0.199903	0.73408
ENSG00000114354	TFG	protein_coding	chr3:100709331-100748966	10.9791	11.2497	11.1941	11.0642	11.5039	11.4276	11.4254	11.281	11.0741	11.1828	11.0781	11.1768	11.2612	11.2889	11.064	11.1919	11.2103	11.1271	11.1646	11.0711	11.1945	11.2592	11.0957	11.2456	-0.0065052	0.999993	0.0985394	0.999996	-0.00160138	0.999814	0.138669	0.99946	0.0262749	0.999892	0.0423852	0.966806	0.209467	0.659636	-0.0451722	0.909295	-0.22926	0.410193	0.32763	0.438565	0.144608	0.920845	0.0637424	0.952071
ENSG00000114374	USP9Y	protein_coding	chrY:12701231-12860839	11.0005	10.8764	10.9779	10.9898	10.7889	10.5813	10.8798	10.816	11.295	11.16	11.3289	11.0104	11.1529	11.0571	11.5001	11.1465	12.7382	12.9112	12.8336	12.9869	12.7937	13.0287	12.5097	12.732	-0.0321138	0.999993	-0.136337	0.999996	0.0389537	0.999814	-0.192586	0.99946	-0.0637631	0.999892	0.267732	0.402898	-0.378225	0.261421	1.80015	2.78308e-19	2.22019	1.40978e-28	-0.22622	0.776929	-0.10924	0.966595	0.0916218	0.9226
ENSG00000114378	HYAL1	protein_coding	chr3:50299889-50312381	5.39487	4.72942	4.31217	4.42575	4.65348	4.39587	4.74411	5.21523	4.99921	3.46645	4.32474	4.83771	4.49274	3.05849	5.5025	4.3254	4.57888	5.77086	5.48263	5.78626	5.01807	5.38781	5.89549	5.45163	0.0646003	0.999993	-0.124742	0.999996	-0.0187969	0.999814	-0.252338	1	-0.0536728	0.999892	-0.336386	0.760431	0.325546	0.874432	1.16585	0.249099	0.670437	0.470952	-0.262182	0.933578	-0.126191	1	-0.0457332	0.988374
ENSG00000114383	TUSC2	protein_coding	chr3:50320027-50328251	7.34768	7.5496	7.48279	7.30865	7.27675	7.614	7.22546	7.61785	7.2846	7.17257	6.84842	7.43855	7.18311	7.32047	7.30952	7.32771	7.24298	7.36394	7.10999	7.3608	7.29022	7.0642	7.47165	7.53962	0.0191925	0.999993	0.0154021	0.999996	0.0236617	0.999814	-0.042708	0.99946	0.0212689	0.999892	-0.295331	0.665978	0.208114	0.869248	-0.0693548	0.923007	-0.26731	0.629926	0.0121337	0.999286	0.0222186	0.997785	-0.0997826	0.952071
ENSG00000114388	NPRL2	protein_coding	chr3:50347330-50351091	7.92969	8.07167	8.08667	7.57405	8.06527	8.0492	8.14751	7.82609	7.90235	7.19749	7.74591	7.9847	7.75581	7.86511	7.83654	7.6801	7.89914	8.02367	7.97807	7.59608	7.89947	8.05326	7.81411	7.74694	0.0597144	0.999993	0.0454159	0.999996	-0.132854	0.999814	0.0435805	0.99946	0.0655522	0.999892	0.16959	0.84518	0.252705	0.770045	0.169577	0.747098	-0.0690436	0.905644	0.0538671	0.994234	0.169406	0.97499	0.0223807	0.990816
ENSG00000114391	RPL24	protein_coding	chr3:101681091-101686782	13.6491	13.5964	13.7382	13.4769	13.3702	13.4444	13.4212	13.5464	13.1848	13.3131	13.382	13.4168	13.1548	13.0298	13.2447	13.1566	12.8262	13.279	13.1928	13.1308	13.0269	13.0292	13.2248	13.1437	0.00743894	0.999993	-0.0667088	0.999996	-0.136203	0.999814	-0.0922231	0.99946	-0.0605055	0.999892	-0.161176	0.697099	0.32898	0.302175	-0.0628136	0.862767	-0.37005	0.103584	-0.194731	0.794258	-0.141716	0.907994	-0.0317119	0.982598
ENSG00000114395	CYB561D2	protein_coding	chr3:50350695-50358460	5.91158	6.51763	5.88125	6.25862	6.34975	6.14528	6.48307	6.47754	6.04811	5.5698	6.18834	5.40575	6.20182	6.32947	5.3713	6.32038	6.25247	6.48681	6.2721	6.52967	6.83166	6.37048	6.50176	6.85819	0.0307292	0.999993	-0.11546	0.999996	-0.00470514	0.999814	0.168653	0.99946	-0.0118852	0.999892	-0.070964	0.971118	0.0073029	0.99842	0.344527	0.630778	0.366302	0.583777	0.00744746	0.999751	0.265972	0.951281	0.196768	0.89309
ENSG00000114405	C3orf14	protein_coding	chr3:62318973-62336213	7.81053	8.23337	7.95184	8.44331	8.66464	8.63962	8.37809	8.42324	8.21919	7.74577	7.15719	7.06662	8.39726	7.89504	7.11817	7.92052	6.86524	6.54819	7.28669	7.03574	6.93224	7.37067	6.70512	7.19951	-0.0728919	0.999993	0.19369	0.999996	0.441761	0.294231	0.389116	0.99946	-0.158072	0.999892	0.156124	0.904612	0.465045	0.398383	-0.977709	0.0176161	-1.45427	2.14496e-06	0.533798	0.257972	0.137409	0.981466	0.383383	0.644271
ENSG00000114416	FXR1	protein_coding	chr3:180868141-180982753	12.7605	12.5427	12.6979	12.6096	12.3235	12.5377	12.5296	12.5416	12.468	12.5117	12.6264	12.6017	12.4244	12.4788	12.4875	12.5304	12.4947	12.3962	12.5271	12.3565	12.2721	12.0939	12.3526	12.1663	0.000827689	0.999993	-0.0859204	0.999996	-0.113482	0.999814	-0.0462275	0.99946	-0.00641963	0.999892	-0.0839478	0.912584	0.00914961	0.994311	-0.262581	0.332046	-0.240632	0.413465	-0.196597	0.838663	-0.0291746	0.991563	-0.237358	0.613106
ENSG00000114423	CBLB	protein_coding	chr3:105655461-105869552	9.77818	9.78414	9.46577	9.55122	9.85236	9.97211	9.74363	9.89163	9.72647	9.75758	9.89786	9.94912	9.45347	10.0064	9.69102	9.95875	11.449	11.0357	11.3475	11.09	10.7563	10.9052	11.036	11.2408	0.17308	0.999993	0.0805018	0.999996	-0.146147	0.999814	-0.0548958	0.99946	0.0114532	0.999892	-0.303877	0.318221	0.173806	0.860213	1.06608	0.000284795	0.919979	3.20223e-05	0.130037	0.951783	0.0178963	0.997307	-0.383419	0.355745
ENSG00000114439	BBX	protein_coding	chr3:107522936-107811324	11.4038	11.5735	11.2748	11.3958	11.793	11.5092	11.7036	11.6311	11.2809	11.4387	11.3436	11.3595	11.3165	11.2945	11.2673	11.4277	9.90776	10.2167	9.59002	10.2146	11.0895	10.9071	10.0855	9.7799	0.112442	0.999993	-0.00796011	0.999996	0.00604808	0.999814	-0.0334612	0.99946	0.0605179	0.999892	0.988197	1.86231e-06	0.362044	0.301967	-0.30065	0.2653	-0.643451	0.00624933	0.160868	0.902007	-0.0456166	0.99052	0.871074	0.000800771
ENSG00000114446	IFT57	protein_coding	chr3:108160812-108222570	8.92672	9.33157	9.21409	9.07393	9.58555	9.80754	9.55859	9.41876	9.26015	9.40858	9.18411	9.4507	9.4881	9.95229	9.36867	9.53541	8.63632	8.28037	8.78927	8.34569	8.06168	8.1576	8.67225	8.70841	-0.00103345	0.999993	0.174568	0.999996	0.00680613	0.999814	0.236748	0.99946	-0.0569198	0.999892	-0.543421	0.0863996	-0.00819227	0.99651	-1.60606	1.71509e-08	-1.56984	1.30426e-10	0.504019	0.205948	0.360714	0.566599	-0.311108	0.633624
ENSG00000114450	GNB4	protein_coding	chr3:179396089-179451590	10.0054	10.2691	10.0353	10.1232	10.1799	10.3755	10.211	10.2842	9.60901	9.73435	9.72111	9.854	10.0359	9.98048	10.2697	10.0015	8.995	9.20845	8.79763	9.4272	9.63084	9.37969	9.13336	9.32078	0.0410473	0.999993	0.0304984	0.999996	-0.0926614	0.999814	-0.109494	0.99946	-0.0226163	0.999892	0.251489	0.584837	0.28634	0.552673	-0.492806	0.0744416	-0.758624	0.00247775	0.134367	0.950715	0.316119	0.52035	0.378473	0.412935
ENSG00000114455	HHLA2	protein_coding	chr3:108296490-108378285	5.51408	5.14821	5.32474	4.92873	4.71008	4.44982	5.04184	4.97729	5.09252	4.31111	4.8855	3.78786	4.43412	4.44435	4.93336	4.03738	5.36967	5.09319	5.5633	4.98791	4.55035	5.11757	5.23188	5.15593	0.0243631	0.999993	-0.11594	0.999996	0.0386186	0.999814	-0.0306109	1	-0.0129083	0.999892	-0.216574	0.892249	0.108824	0.968742	0.409249	0.7397	0.278879	0.82763	-0.373783	0.858113	-0.116477	0.988729	-0.226549	0.89642
ENSG00000114473	IQCG	protein_coding	chr3:197889075-197960142	7.4207	7.73389	7.32199	7.77301	7.35869	7.19155	7.78729	7.25145	8.0894	8.31147	7.95714	7.99589	7.94087	8.24219	7.82405	8.01461	7.5165	7.47874	7.66733	7.20346	7.71669	7.53467	7.63322	7.93689	0.00682501	0.999993	-0.164618	0.999996	0.133305	0.999814	0.138385	0.99946	0.0122202	0.999892	-0.157356	0.876217	-0.726816	0.0884021	-0.46269	0.264957	0.354485	0.446354	-0.242717	0.908798	-0.0821783	0.99052	0.121525	0.930858
ENSG00000114480	GBE1	protein_coding	chr3:81489699-81762161	8.17856	8.00155	8.76454	8.01365	7.87417	8.37963	8.10308	8.18084	7.14999	7.31601	7.86196	7.49481	7.52954	8.57361	7.74675	8.20402	7.69412	7.49442	7.76152	7.71747	8.04135	7.99955	7.72961	8.03748	-0.136477	0.999993	0.00879985	0.999996	-0.223848	0.999814	0.0948828	0.99946	-0.0680128	0.999892	0.105781	0.930293	0.0334598	0.988368	-0.116373	0.888842	-0.123371	0.834448	0.0580811	0.993913	0.65693	0.265494	0.383747	0.522374
ENSG00000114487	MORC1	protein_coding	chr3:108958239-109118142	0	0	0	0	0	0	1.15609	0	0	0	0	0	0	0	0	0.93135	2.68978	0	0	0	0.805458	0	3.2064	0.796837	0	1	-0.0183057	1	0	1	-0.0230799	1	0.0151558	0.999892	-0.284468	1	0	1	0.415489	1	0.428814	1	0	1	0	1	-0.135716	1
ENSG00000114491	UMPS	protein_coding	chr3:124730366-124749273	9.88526	10.0045	10.104	10.1165	9.70698	9.7279	9.87212	9.85514	10.1356	10.0435	10.0667	9.93467	9.9325	10.1295	9.89884	10.1073	9.80071	10.029	9.9045	9.86651	9.99134	9.79916	9.81516	9.93573	-0.109332	0.999993	-0.120727	0.999996	0.0683517	0.999814	0.0294154	0.99946	0.0140658	0.999892	0.0101349	0.994093	-0.277657	0.577297	-0.13301	0.747821	0.186313	0.597819	-0.201852	0.866341	-0.0456897	0.990921	-0.012065	0.993569
ENSG00000114503	NCBP2	protein_coding	chr3:196935402-196942597	11.1406	10.983	11.3189	11.0034	10.726	10.9399	10.8723	10.9147	10.668	10.7991	11.0915	10.6576	10.6261	10.6029	10.5691	10.7511	11.9278	11.9952	12.095	11.956	11.7745	11.6852	12.0138	11.9761	-0.0725379	0.999993	-0.0458349	0.999996	-0.123874	0.999814	-0.0367951	0.99946	-0.0515852	0.999892	-0.263973	0.370416	0.239127	0.650482	1.11153	7.68616e-09	0.893643	3.16811e-05	-0.200678	0.849537	-0.105336	0.972428	-0.210677	0.672372
ENSG00000114520	SNX4	protein_coding	chr3:125446644-125520197	9.69651	9.52893	9.76288	9.57322	9.76824	9.87317	9.69527	9.84808	9.46377	9.57233	9.33822	9.6029	9.79223	9.81813	9.47035	9.616	9.8095	9.87875	9.81809	9.83875	10.1826	10.1826	9.91283	10.0744	-0.0345145	0.999993	0.0419953	0.999996	0.0292957	0.999814	0.233677	0.99946	0.00344384	0.999892	0.167204	0.745005	0.0411241	0.971769	0.377425	0.147301	0.365415	0.177487	0.197217	0.881056	0.269277	0.698964	0.325359	0.42999
ENSG00000114529	C3orf52	protein_coding	chr3:112086335-112131004	7.48048	7.52981	7.90394	7.62174	7.28608	7.13505	7.18949	7.43217	7.84317	7.71158	7.36586	7.67259	7.18311	7.43695	7.83654	7.56733	5.64585	7.67726	6.36504	8.01678	6.7337	7.20072	6.28202	7.01445	-0.100636	0.999993	-0.0648306	0.999996	0.131063	0.999814	-0.278024	0.99946	-0.019621	0.999892	0.229235	0.838845	-0.0686279	0.969143	-0.315792	0.610275	-0.209572	0.748362	-0.230544	0.91598	-0.364262	0.754276	-0.00215782	0.998698
ENSG00000114541	FRMD4B	protein_coding	chr3:69169990-69542583	7.519	7.53974	7.3815	7.35453	8.49381	7.91181	7.53355	7.58428	7.83644	8.06973	7.71719	8.12373	8.83691	8.44295	8.31839	7.92591	6.42716	6.40621	6.43817	6.3975	7.33099	8.05326	5.89549	6.22359	0.0587674	0.999993	0.447916	0.859656	0.0104042	0.999814	0.396929	0.99946	-0.00364637	0.999892	1.37099	0.000101797	-0.364968	0.64015	-0.892408	0.0375432	-0.469949	0.342076	0.57996	0.263465	0.590814	0.187613	1.08599	0.0108164
ENSG00000114544	SLC41A3	protein_coding	chr3:126006355-126101561	8.12962	8.17085	8.28668	8.23218	8.27209	8.13814	8.09662	7.96301	8.01984	8.04935	8.19962	8.13894	8.01274	8.29366	7.97855	7.69281	7.98857	8.23442	7.80087	7.90926	7.88585	7.95272	7.88279	7.80992	-0.0511881	0.999993	0.128041	0.999996	-0.0832258	0.999814	0.243139	0.99946	0.117682	0.999892	0.0568236	0.969343	0.0683123	0.962146	-0.23321	0.630873	-0.274801	0.513872	0.0546947	0.993913	0.109323	0.985052	-0.168218	0.869243
ENSG00000114547	ROPN1B	protein_coding	chr3:125969144-125983454	1.77237	0	1.88559	2.88827	3.33095	1.38081	3.73175	3.15501	3.25504	1.81287	1.04105	2.30515	4.09891	3.42958	0	2.68759	3.28147	3.13694	0	2.33452	3.51952	2.34679	1.50029	0.796837	-0.0170704	0.999993	-0.0795074	1	0.0272214	1	0.182297	1	0.0401038	0.999892	0.408448	1	-0.448992	0.775807	-0.689805	0.672963	0.335429	0.876563	0.153328	1	0.210432	1	-0.0546242	1
ENSG00000114554	PLXNA1	protein_coding	chr3:126988594-127037392	9.70697	10.0452	9.67762	10.1132	10.265	10.7188	10.0074	10.3165	9.86348	10.2377	9.62968	10.0532	10.1867	10.4971	9.93414	10.2517	9.16633	9.43049	9.18732	9.50152	9.81336	9.83914	9.19318	9.34878	-0.015027	0.999993	0.27454	0.999996	0.145057	0.999814	0.214799	0.99946	-0.0311262	0.999892	0.51152	0.0510557	0.177003	0.85073	-0.516861	0.0659859	-0.671462	0.0147361	0.566428	0.101524	0.26559	0.771312	0.490283	0.175531
ENSG00000114573	ATP6V1A	protein_coding	chr3:113747019-113812056	11.5406	11.414	11.5504	11.2979	11.413	11.2221	11.4157	11.3432	11.0719	11.0019	10.7994	10.9383	11.1687	11.048	11.0785	11.0078	10.6775	10.7926	10.5175	10.7953	10.9795	10.9458	10.5141	10.7185	0.0353507	0.999993	-0.0507401	0.999996	0.139277	0.999814	0.0662508	0.99946	0.0393865	0.999892	0.316639	0.282475	0.226452	0.656647	-0.143851	0.662987	-0.347067	0.173073	-0.140495	0.919806	0.0747444	0.984057	0.221787	0.666796
ENSG00000114626	ABTB1	protein_coding	chr3:127672935-127680920	2.20921	1.18674	1.88559	0	1.59165	0.849657	2.83646	0	2.88951	3.76203	3.77533	4.68025	2.67321	4.17837	2.78892	3.57103	5.29149	5.48722	5.24246	5.34445	5.73712	5.79863	5.08414	5.87057	0.00578162	0.999993	-0.0285298	1	-0.0747308	1	0.0582684	1	0.0163057	0.999892	0.160364	0.930242	-0.754234	1	2.05864	0.0112828	4.44211	1.6852e-07	-0.0492463	1	0.0467964	1	0.273648	0.845864
ENSG00000114631	PODXL2	protein_coding	chr3:127629181-127672809	5.58841	4.92394	5.0592	5.90485	5.50166	5.68736	5.24244	5.12471	6.61796	5.53111	5.4714	6.26467	5.99432	5.67512	6.24554	6.09006	4.5115	5.09319	3.79253	4.87316	3.42225	4.02909	4.1997	3.97689	-0.0306573	0.999993	0.147613	0.999996	0.0608008	0.999814	-0.167866	0.99946	0.0415028	0.999892	-0.159474	1	-0.175961	0.932766	-2.00071	0.00375902	-1.75451	0.0149949	0.175148	0.972342	-0.179422	0.978618	-0.553248	0.573751
ENSG00000114638	UPK1B	protein_coding	chr3:119173517-119205153	3.04412	1.18674	1.23114	1.8325	1.00502	0	1.78954	1.09061	2.88951	1.17422	2.38706	2.98164	1.88332	2.22204	0.989274	2.68759	3.43481	4.48803	2.80733	2.54907	2.45581	4.31484	0.936963	1.30718	0.0125258	0.999993	-0.0260538	1	-0.0148653	1	-0.00116416	1	0.0776933	0.999892	0.639145	1	-0.268072	1	1.3797	0.365385	2.72934	0.0411043	-0.15666	1	-0.0236918	1	-0.142534	1
ENSG00000114646	CSPG5	protein_coding	chr3:47562239-47580792	4.90659	4.98336	4.73351	5.59659	5.13902	5.24395	5.19485	4.07167	5.3409	5.81493	5.5386	5.14951	4.93459	6.01202	4.22754	5.50608	3.28147	4.48803	3.60201	3.52531	5.92638	4.81125	3.2064	2.78624	-0.0301405	0.999993	0.125056	0.999996	0.0496953	0.999814	0.180405	0.99946	0.030285	0.999892	1.306	0.0109173	-0.242829	0.910361	-0.0909858	0.950119	0.265484	0.818729	0.131415	0.98456	-0.0113172	0.998808	0.772656	0.310486
ENSG00000114648	KLHL18	protein_coding	chr3:47282917-47346816	8.78378	8.98426	9.1471	9.35074	8.86175	9.14787	8.9509	9.32532	9.71184	9.69114	9.67145	9.69498	9.60231	9.33841	9.42144	9.72206	11.2136	11.3292	11.1581	11.4133	11.9475	11.6046	11.4607	11.5544	-0.203601	0.999993	-0.103069	0.999996	0.0123455	0.999814	-0.0791455	0.99946	-0.0182999	0.999892	0.253625	0.488467	-0.411591	0.392504	2.28916	2.04726e-22	2.75452	2.36395e-34	0.119341	0.96964	-0.196325	0.903537	0.487085	0.1452
ENSG00000114650	SCAP	protein_coding	chr3:47413694-47477126	9.13636	9.25829	9.18098	9.12447	9.41302	9.28959	9.33534	9.34299	9.68774	9.68895	9.29272	9.59189	9.69884	9.471	9.58027	9.71585	9.00116	8.87879	8.94792	8.75512	9.01795	9.05054	8.88533	9.19394	0.0268019	0.999993	0.0118348	0.999996	0.176435	0.999814	-0.0447205	0.99946	0.0410384	0.999892	-0.0223048	0.987964	-0.203078	0.779414	-0.548724	0.048516	-0.307104	0.33336	0.145787	0.947498	-0.0824477	0.986185	0.0949451	0.934865
ENSG00000114654	EFCC1	protein_coding	chr3:129001629-129040742	0	3.6424	0	4.86675	5.68225	5.0126	3.85935	2.13386	1.04849	2.86464	1.04105	3.15127	0.923271	5.32549	0	3.1959	0	0	0	0.855003	0	0	0	0.796837	-0.00326819	0.999993	0.425658	0.599138	-0.00694431	1	0.139242	1	-0.00602267	0.999892	-0.0581773	1	0.429332	0.801168	-3.58399	0.00700267	-5.66905	4.35254e-08	0.801777	0.144539	0.282147	1	0	1
ENSG00000114656	KIAA1257	protein_coding	chr3:128909866-129002690	7.15324	6.45604	6.59505	6.86132	8.08145	7.54752	6.89407	6.92921	6.32299	6.20728	5.88691	6.69344	5.91081	6.43511	6.10806	6.20094	6.07716	6.15318	5.71225	5.78626	5.51923	5.47325	5.82742	5.79596	0.0277276	0.999993	0.574984	0.311699	-0.0242153	0.999814	0.0231223	0.99946	0.0874225	0.999892	-0.240487	0.855912	1.44546	0.000504907	-0.675416	0.32924	-2.29757	1.24115e-09	0.762745	0.113544	-0.0424839	0.994583	-0.455966	0.619092
ENSG00000114670	NEK11	protein_coding	chr3:131026850-131350465	6.15113	6.27766	5.94575	6.61968	7.26735	6.37176	6.26994	6.49572	6.11635	5.64419	5.66428	6.2081	6.39859	6.21549	5.65132	5.53459	6.05367	5.77086	6.02866	5.90784	6.29941	5.53813	5.80399	6.31994	-0.0215959	0.999993	0.242785	0.999996	-0.0157995	0.999814	0.388052	0.99946	-0.0150315	0.999892	-0.0997826	0.961217	0.486839	0.634475	-0.337192	0.695571	-0.884711	0.140549	0.460979	0.676231	0.253768	0.956015	0.0386976	0.98873
ENSG00000114686	MRPL3	protein_coding	chr3:131462212-131502983	11.527	11.5571	11.7436	11.7216	11.5775	11.9092	11.6516	11.7428	11.6855	11.7542	11.6536	11.6192	11.6269	11.5557	11.7354	11.7223	10.7088	10.8637	10.6011	10.6762	10.9795	10.6807	10.8391	10.7584	-0.144525	0.999993	0.049948	0.999996	0.0706255	0.999814	-0.118983	0.99946	0.0904063	0.999892	0.0258941	0.98236	0.179901	0.801219	-0.746664	0.00153767	-0.90157	0.000216938	0.204597	0.84087	-0.11449	0.957638	0.0537994	0.965188
ENSG00000114698	PLSCR4	protein_coding	chr3:146192339-146251179	5.26492	4.3324	5.0592	4.50925	5.50166	4.7797	4.80877	4.75391	3.89615	3.76203	4.46953	4.73467	5.30545	4.86306	5.62276	5.22042	8.48648	8.824	8.73806	8.84921	8.08172	8.06981	8.39105	8.42249	0.00576498	0.999993	0.113932	0.999996	-0.0847879	0.999814	-0.130831	0.99946	-0.0716449	0.999892	-0.313309	0.505515	0.0669374	0.982493	2.92425	8.09813e-15	2.87046	2.76927e-14	0.148362	0.977574	0.471734	0.683493	-0.522482	0.231893
ENSG00000114735	HEMK1	protein_coding	chr3:50569152-50596168	7.68063	7.6074	7.25993	7.83906	8.19981	7.76527	7.91027	7.75996	7.3332	7.3718	7.35658	6.89803	7.57094	7.65379	7.4462	7.78469	8.16336	7.78955	7.69146	7.23478	7.84421	7.77906	7.71712	7.63902	0.0227565	0.999993	0.109746	0.999996	0.0923116	0.999814	-0.00468548	0.99946	0.190848	0.999892	0.10998	0.92813	0.371902	0.619124	0.199556	0.698682	-0.173781	0.752094	0.296952	0.838674	0.212334	0.956015	-0.146287	0.90217
ENSG00000114737	CISH	protein_coding	chr3:50606490-50611831	4.25709	4.65828	4.10183	3.31692	5.65368	5.54591	4.36852	4.62775	4.48332	4.84034	2.65274	3.56572	4.30922	5.18719	4.22754	4.56538	3.10986	4.21274	4.59349	4.79125	5.23409	5.33401	4.73367	5.095	0.0428395	0.999993	0.339628	0.999996	0.135026	0.999814	0.121321	1	-0.0839582	0.999892	0.229894	0.882207	0.588377	0.619079	0.461961	0.674304	-0.296934	0.757745	0.5801	0.524537	0.055122	0.992779	0.831983	0.250084
ENSG00000114738	MAPKAPK3	protein_coding	chr3:50611520-50649297	8.12338	8.14506	7.92009	7.98477	8.64662	8.36566	8.2087	8.06998	8.0434	7.95751	7.69527	7.54135	7.73168	7.14477	7.98978	7.71789	6.48099	6.79606	6.53469	6.36955	7.17551	7.07517	7.11034	7.04699	0.0809351	0.999993	0.273749	0.999996	0.211327	0.999814	-0.261982	0.99946	0.0554539	0.999892	0.0311448	0.987228	0.958349	0.016992	-0.337189	0.570427	-1.36367	5.99829e-06	0.332429	0.698115	-0.40994	0.673494	0.403553	0.599234
ENSG00000114739	ACVR2B	protein_coding	chr3:38453851-38493142	12.9407	12.6455	12.852	12.7528	12.4186	12.566	12.5846	12.7299	13.2458	13.2185	13.0419	13.2168	13.0259	13.3433	13.183	13.2823	12.614	12.4514	12.5928	12.4893	12.6492	12.5555	12.262	12.3246	-0.00220465	0.999993	-0.142498	0.999996	0.0871137	0.999814	-0.0293406	0.99946	-0.0123524	0.999892	0.287006	0.291719	-0.644323	0.0141928	-0.583884	0.0188032	0.115089	0.740758	-0.276048	0.587893	-0.0293757	0.991836	0.0736127	0.941195
ENSG00000114742	WDR48	protein_coding	chr3:39051998-39096671	9.89261	9.89853	9.79387	10.0202	9.95546	10.0063	9.89463	9.97171	10.6518	10.5522	10.2732	10.6011	10.3998	10.6063	10.3868	10.4978	10.432	10.3712	10.3832	10.4712	10.2084	10.241	10.2221	10.3485	-0.0105291	0.999993	0.0418671	0.999996	0.123226	0.999814	0.0616923	0.99946	-0.0239854	0.999892	-0.0686737	0.936979	-0.478313	0.119086	-0.277319	0.36126	0.249539	0.403429	0.0869415	0.976046	-0.0831713	0.984026	-0.157738	0.815259
ENSG00000114744	COMMD2	protein_coding	chr3:149738470-149752499	10.5956	10.2972	10.4893	10.1752	10.5247	10.3885	10.3287	10.4749	9.99617	10.1318	9.96505	10.116	10.2655	10.4	10.2616	10.2279	9.44664	9.38706	9.26976	9.51435	9.48191	9.57013	9.58201	9.62552	0.0721597	0.999993	0.0473433	0.999996	0.0157796	0.999814	0.0854509	0.99946	0.00563347	0.999892	-0.0825903	0.929107	0.143572	0.846337	-0.799053	0.000530779	-0.916082	3.84692e-05	0.0112415	0.999045	0.255372	0.702758	0.11101	0.907148
ENSG00000114745	GORASP1	protein_coding	chr3:39096659-39108363	7.64625	7.4996	7.56721	7.42073	7.76487	7.97296	7.75483	8.1352	7.58674	7.77089	7.70992	7.71381	7.97725	7.91709	7.8612	7.73641	7.39091	6.96313	6.77945	6.87605	7.18295	7.57	7.02174	7.47532	0.0295527	0.999993	-0.0559782	0.999996	-0.0184896	0.999814	0.119906	0.99946	0.121995	0.999892	0.0979977	0.948598	-0.0441732	0.97927	-0.545193	0.195261	-0.467454	0.279815	0.255765	0.891336	0.22555	0.935008	0.176677	0.893476
ENSG00000114757	PEX5L	protein_coding	chr3:179794958-180037053	6.15113	6.15382	6.80085	5.39179	6.2953	5.7532	6.01978	5.52937	6.55379	6.41277	7.32837	7.44672	7.71946	6.43511	7.63679	7.20003	6.00551	6.23011	6.31932	6.85604	5.94401	5.7719	6.13958	5.81498	-0.0173568	0.999993	0.104211	0.999996	-0.387299	0.634204	-0.109852	0.99946	-0.132764	0.999892	-0.103974	0.958124	-0.894389	0.202319	-1.30416	0.0341703	-0.172991	0.853541	-0.0661425	0.99425	0.461463	0.710966	-0.194032	0.902565
ENSG00000114767	RRP9	protein_coding	chr3:51933430-51941941	5.75903	5.34226	5.91386	4.42575	5.91675	4.97631	5.61213	5.17068	6.02463	4.84034	4.83293	5.40575	4.84743	5.36879	4.73416	5.32206	6.35212	6.98549	6.64999	7.12204	7.44061	6.42296	6.65363	7.11762	0.0246219	0.999993	0.0358953	0.999996	0.0724376	0.999814	0.0273734	0.99946	-0.059224	0.999892	0.0788855	0.968182	0.291374	0.881348	1.81973	0.00231855	1.458	0.011472	-0.0254034	0.999045	-0.189844	0.975119	0.238259	0.864573
ENSG00000114770	ABCC5	protein_coding	chr3:183919934-184018015	9.56693	9.65762	9.58447	9.71847	9.45916	9.48795	9.36252	9.56363	10.0812	9.84691	9.97114	9.73558	9.76424	9.67668	9.72836	9.78423	9.55935	9.63707	9.59802	9.7602	9.71025	9.39291	9.75688	9.5266	-0.0253257	0.999993	0.00734742	0.999996	0.0826732	0.999814	-0.0245592	0.99946	-0.05657	0.999892	-0.0911718	0.927198	-0.212759	0.730073	-0.158619	0.707177	0.0919229	0.842037	-0.119115	0.96053	-0.219922	0.841813	-0.0280972	0.985843
ENSG00000114771	AADAC	protein_coding	chr3:151814037-151828488	0	0	0	0	0	0	0	0	0	0	0	0	0	0	0	0	0	0	0	0	0	0	0	0	0	1	0	1	0	1	0	1	0	1	0	1	0	1	0	1	0	1	0	1	0	1	0	1
ENSG00000114779	ABHD14B	protein_coding	chr3:51968510-51983409	5.35284	5.77103	5.41863	4.24266	6.2953	4.69289	5.75025	4.48949	5.67844	4.4831	4.6011	4.0677	4.65553	3.42958	3.68058	3.77598	4.76396	5.32131	5.42623	5.90784	5.83485	5.75835	5.26657	5.79596	0.0698109	0.999993	0.123049	0.999996	0.114606	0.999814	0.0990251	1	-0.10618	0.999892	0.166151	0.924472	0.909876	0.319852	1.5297	0.0517401	0.106584	0.934512	0.0636937	0.99425	-0.35221	0.859965	0.50083	0.59675
ENSG00000114784	EIF1B	protein_coding	chr3:40309684-40312424	9.54143	9.54628	9.56663	9.19237	10.1699	9.43543	10.0022	9.44939	9.6325	9.46355	9.69373	9.42818	9.37579	9.45601	9.30268	9.34932	8.93198	8.72779	8.93787	8.72235	8.7538	9.21583	8.99799	9.25789	0.0893003	0.999993	0.0686883	0.999996	-0.0136206	0.999814	0.0839667	0.99946	-0.00668067	0.999892	-0.127853	0.888534	0.417528	0.4891	-0.403907	0.283518	-0.819588	0.0186339	0.269377	0.821313	-0.11604	0.975074	0.162821	0.868712
ENSG00000114786	ABHD14A-ACY1	protein_coding	chr3:51974706-51989183	4.0622	4.23797	4.40686	4.3371	2.81595	4.33983	4.80877	3.62016	5.26276	5.22668	4.66264	4.88659	5.33778	4.59782	4.97915	4.90814	5.40723	5.57831	5.30636	4.95067	5.39655	5.47325	4.82959	4.85882	-0.0148772	0.999993	-0.0871504	0.999996	0.0798079	0.999814	0.0306867	0.99946	0.061146	0.999892	0.390026	0.703068	-0.680038	0.57352	0.398216	0.704044	1.5563	0.0658458	-0.111789	1	-0.0979037	0.99052	-0.0359253	0.990324
ENSG00000114790	ARHGEF26	protein_coding	chr3:154121003-154257827	7.98577	8.0853	8.18347	8.35012	8.22431	8.30476	8.15375	7.96953	8.56682	8.5766	8.5726	8.86778	8.64996	9.16194	8.66152	8.45584	8.63236	8.41003	8.28206	8.68314	7.74713	7.68907	8.18888	8.39432	-0.106336	0.999993	0.148333	0.999996	-0.10451	0.999814	0.286071	0.99946	0.0089039	0.999892	-0.533301	0.136882	-0.585188	0.186252	-1.191	0.000294294	-0.534929	0.12108	0.204461	0.914532	0.307728	0.786176	-0.716463	0.048847
ENSG00000114796	KLHL24	protein_coding	chr3:183635568-183684477	8.66857	8.28742	8.62379	8.63211	7.94072	7.75994	8.36202	8.33515	9.37138	9.28905	8.94188	9.32776	8.77331	9.14958	9.37296	8.94965	10.5594	10.5785	10.459	10.6748	10.9416	10.7409	10.1772	10.3816	-0.0673686	0.999993	-0.359724	0.999996	0.127522	0.999814	-0.154615	0.99946	-0.00770591	0.999892	0.522244	0.0319228	-1.016	0.00153611	1.85592	7.83362e-14	2.97859	4.11623e-42	-0.536334	0.270071	-0.309894	0.711065	0.267176	0.572082
ENSG00000114805	PLCH1	protein_coding	chr3:155375580-155745067	10.6345	10.5154	10.6791	10.6035	10.5569	10.3123	10.8154	10.7877	11.1901	11.189	11.3175	11.3155	11.6767	11.6232	11.3772	11.448	9.20682	9.55721	9.1852	9.73166	9.0427	8.92576	9.08073	9.49009	-0.0462615	0.999993	-0.308541	0.999996	-0.112202	0.999814	0.223339	0.99946	-0.0474902	0.999892	-0.300991	0.491407	-1.14203	3.64502e-08	-2.64754	7.07331e-44	-1.43503	1.37257e-10	-0.119566	0.957731	0.442982	0.047721	-0.365055	0.460892
ENSG00000114812	VIPR1	protein_coding	chr3:42489299-42537573	2.54406	2.27176	2.67583	1.8325	2.00752	2.07323	1.15609	2.46429	5.55274	2.5914	3.77533	3.78786	1.88332	2.55762	3.78737	2.68759	2.09467	4.66472	3.25871	3.88254	0.805458	4.38706	2.47832	2.93274	0.00205722	0.999993	0.00461655	1	0.0767489	0.999814	-0.133064	1	0.014398	0.999892	0.209131	1	-0.0546467	1	0.950096	0.617486	1.17824	0.480939	-0.0519952	1	-0.463421	1	-0.0959657	1
ENSG00000114841	DNAH1	protein_coding	chr3:52316319-52400491	5.72648	6.07407	5.62967	5.93537	5.46923	5.91536	6.54132	5.66403	5.51952	6.36957	6.01041	6.54907	6.44386	6.14251	6.73356	6.05112	6.1892	5.54858	5.91029	6.86608	6.2148	7.27874	5.23188	5.97573	0.019968	0.999993	-0.179542	0.999996	-0.0829893	0.999814	-0.0650066	0.99946	-0.114262	0.999892	0.870706	0.0938363	-0.455714	0.687692	0.527896	0.497543	1.10484	0.0620613	-0.115044	0.988142	0.182693	0.977917	0.685002	0.329209
ENSG00000114850	SSR3	protein_coding	chr3:156540140-156555184	12.084	12.1423	12.1149	12.1122	12.1169	12.4773	12.1058	12.3517	11.9195	11.9327	11.8429	11.9138	11.9754	12.4804	11.8801	12.2535	11.6746	11.4962	11.6058	11.4056	11.5807	11.5368	11.6384	11.731	-2.25825e-05	0.999993	0.0658427	0.999996	0.0394744	0.999814	0.147163	0.99946	0.0428669	0.999892	-0.131252	0.798136	0.081552	0.951303	-0.682079	0.0186108	-0.737405	0.00177027	0.189959	0.868928	0.302658	0.599909	-0.0184948	0.989926
ENSG00000114853	ZBTB47	protein_coding	chr3:42653684-42665854	4.90659	3.48684	4.49571	5.20404	4.59457	3.51437	3.43672	3.97134	3.78873	4.77562	3.77533	4.97966	4.02139	5.41083	2.98118	3.57103	3.28147	1.56029	2.14682	2.90113	2.64014	4.11667	2.88781	3.06572	-0.0393747	0.999993	0.0680171	0.999996	-0.0155699	0.999814	0.34745	1	0.00243389	0.999892	0.204681	1	-0.393484	0.829819	-1.15707	0.345833	-0.50301	0.753748	-0.0738011	1	0.171738	0.977917	0.270013	1
ENSG00000114854	TNNC1	protein_coding	chr3:52451102-52454070	5.35284	6.15382	5.91386	5.25332	5.9406	6.39944	6.35901	6.51366	3.67265	5.12644	4.24651	4.56484	5.1319	4.66884	4.1496	5.28897	3.57341	2.77556	4.03811	3.62324	3.77725	4.73027	4.12605	4.62019	0.0268934	0.999993	-0.117431	0.999996	0.0166655	0.999814	0.0311775	1	-0.0396853	0.999892	-0.0345972	0.989398	0.988139	0.148776	-0.542552	0.657823	-1.77201	0.00547466	0.24375	0.945482	0.130769	0.986334	0.473475	1
ENSG00000114857	NKTR	protein_coding	chr3:42600614-42648741	12.4125	12.2749	12.4909	12.3786	12.6171	12.4716	12.386	12.4819	12.6667	12.5952	12.617	12.456	12.5526	12.7018	12.6669	12.5768	12.4267	12.2675	12.3235	12.3198	12.2292	12.1376	12.4556	12.2275	-0.0691804	0.999993	0.0996679	0.999996	0.0787029	0.999814	0.0122798	0.99946	0.0112921	0.999892	-0.165453	0.721522	-0.0558949	0.954767	-0.440389	0.0565126	-0.351658	0.141761	0.196236	0.81173	0.00473187	0.999033	-0.147192	0.819969
ENSG00000114859	CLCN2	protein_coding	chr3:184346185-184361651	7.93682	7.7932	8.04311	7.6679	7.69648	7.8072	7.90288	7.24071	7.3986	7.74577	7.46419	7.45485	7.98237	7.51612	7.52548	7.2352	5.85056	5.21175	6.0096	4.87316	5.23409	5.40531	5.96049	5.6553	6.27633e-05	0.999993	0.09412	0.999996	0.0593135	0.999814	0.272188	0.99946	6.77091e-05	0.999892	-0.362163	0.716931	0.00642864	0.99842	-2.40344	1.36156e-09	-2.3903	6.47804e-11	-0.08713	0.988247	0.15417	0.977917	-0.155788	0.940712
ENSG00000114861	FOXP1	protein_coding	chr3:70954693-71583989	10.0189	10.1988	10.0054	10.1364	10.2989	10.5006	10.1685	9.97657	9.29737	9.62838	9.5707	9.58265	9.3182	10.0569	9.57095	9.90926	10.7219	10.878	10.5276	10.9903	11.4751	11.4703	10.4941	10.6658	0.0256972	0.999993	0.276641	0.999996	-0.0804353	0.999814	-0.00723362	0.99946	0.00881735	0.999892	0.840022	6.33958e-06	0.642209	0.130525	1.71438	2.05596e-08	1.0685	3.69856e-07	0.276192	0.669612	0.226829	0.92116	0.640484	0.0116136
ENSG00000114867	EIF4G1	protein_coding	chr3:184314495-184335358	12.3677	12.559	12.5279	12.729	12.4207	12.7763	12.4422	12.5389	12.5064	12.4777	12.3007	12.5593	12.686	12.6341	12.5495	12.6289	12.2073	12.3554	12.1469	12.3755	12.2168	12.2556	12.2794	12.4244	-0.122174	0.999993	0.10418	0.999996	0.0470458	0.999814	0.0715729	0.99946	0.0050055	0.999892	-0.122365	0.821898	-0.0226293	0.986732	-0.41923	0.0522459	-0.363904	0.185653	0.141184	0.932776	0.167202	0.832257	-0.0361217	0.975417
ENSG00000114902	SPCS1	protein_coding	chr3:52704955-52711146	10.4082	10.6268	10.558	10.4255	10.5704	10.495	10.5971	10.5377	10.2169	10.6148	10.3949	10.59	10.5384	10.4052	10.4502	10.4149	9.97963	9.99492	10.034	9.96085	9.92631	10.2239	10.1461	10.3639	0.0195451	0.999993	-0.0283988	0.999996	-0.0543236	0.999814	0.0431044	0.99946	-0.0137539	0.999892	-0.174979	0.752993	0.0810704	0.932728	-0.383996	0.205262	-0.437585	0.107962	0.0176716	0.998469	0.0481954	0.990921	0.0977148	0.926102
ENSG00000114904	NEK4	protein_coding	chr3:52708449-52770949	10.1116	10.1248	10.1493	10.0396	10.0448	9.96054	9.94405	10.0149	10.2052	10.3322	10.2508	10.3453	10.2411	10.396	10.1219	10.3562	9.66777	9.74751	9.74648	9.55058	9.60475	9.49653	9.77356	9.9061	0.015525	0.999993	0.0208755	0.999996	-0.0261295	0.999814	0.072946	0.99946	0.0269108	0.999892	-0.28369	0.433769	-0.28008	0.542909	-0.761567	0.00123182	-0.440791	0.0934566	-0.0988712	0.969425	0.0536977	0.99052	-0.137957	0.865324
ENSG00000114923	SLC4A3	protein_coding	chr2:219627327-219641980	4.78542	5.34226	4.31217	4.50925	4.17939	4.09098	3.85935	4.16547	5.41502	4.90228	5.28829	4.43939	4.65553	2.22204	5.02352	4.72234	6.37125	6.66364	6.48033	6.68516	6.49147	6.52252	6.41165	7.20673	0.0607257	0.999993	0.0216492	0.999996	0.0417284	0.999814	-0.19711	1	-0.021492	0.999892	-0.2969	0.750908	0.109589	0.96933	2.39302	0.00255535	2.32782	1.55884e-05	-0.417796	0.797248	-0.376938	0.804265	-0.00829017	0.996511
ENSG00000114933	INO80D	protein_coding	chr2:205993721-206086303	10.7563	10.7474	10.8298	10.8234	10.8366	10.6946	10.8836	10.9181	11.7138	11.4748	11.5004	11.6074	11.3501	11.1685	11.6097	11.4749	13.1247	12.8635	12.9441	12.9363	12.8375	12.9231	12.6132	12.8789	-0.0540722	0.999993	-0.114757	0.999996	0.0361385	0.999814	-0.246066	0.99946	0.0321095	0.999892	0.113773	0.848139	-0.452954	0.127291	1.61096	4.25605e-17	2.10901	1.12638e-29	0.0214104	0.996486	-0.307684	0.465965	-0.102934	0.903697
ENSG00000114942	EEF1B2	protein_coding	chr2:206159585-206162928	12.5336	12.6921	12.8515	12.5124	12.3722	12.3946	12.5239	12.4487	12.4377	12.6216	12.9655	12.6578	12.3162	12.348	12.3278	12.4765	12.3153	12.503	12.6675	12.3917	12.2274	11.8938	12.6467	12.4603	-0.0545617	0.999993	-0.0899278	0.999996	-0.244672	0.999814	-0.0591128	0.99946	-0.0847178	0.999892	-0.471339	0.0623871	0.0747507	0.928204	-0.258278	0.414345	-0.303985	0.278788	-0.209851	0.771448	-0.182378	0.814349	-0.310921	0.492358
ENSG00000114948	ADAM23	protein_coding	chr2:206443539-206621130	9.84413	9.53391	9.69883	9.64652	9.93927	9.90731	9.78238	9.73597	10.2143	10.1826	10.0949	10.1762	10.1231	10.1295	10.118	10.1597	8.5424	9.32703	8.74095	9.68565	8.64753	7.91352	9.20664	8.82558	0.014942	0.999993	0.139399	0.999996	0.0488212	0.999814	-0.00505856	0.99946	-0.100407	0.999892	-0.633927	0.0893828	-0.170877	0.796873	-1.77322	2.66695e-08	-1.57249	9.35532e-08	0.213655	0.859796	-0.0604661	0.99052	-0.546674	0.358693
ENSG00000114956	DGUOK	protein_coding	chr2:73926826-73958961	10.2325	10.1574	10.3323	10.2591	10.1172	10.3376	9.96725	10.1799	9.8061	9.93475	9.74975	10.2138	10.1789	9.8979	9.94283	9.99511	9.36787	9.44469	9.51595	9.27543	9.50288	9.642	9.43347	9.52804	-0.0689659	0.999993	0.130621	0.999996	-0.0964284	0.999814	0.0728668	0.99946	-0.0030232	0.999892	0.0776557	0.934406	0.201153	0.787611	-0.464541	0.111597	-0.645205	0.0108756	0.0426773	0.993913	0.166004	0.935309	0.164095	0.827526
ENSG00000114978	MOB1A	protein_coding	chr2:74152528-74178898	11.5844	11.5547	11.6088	11.5881	11.3149	11.7419	11.5226	11.7878	11.5686	11.6937	11.3773	11.7476	11.7675	11.9306	11.7598	11.7647	11.5704	11.4795	11.5221	11.5149	11.725	11.8062	11.439	11.6819	-0.0219056	0.999993	-0.0935228	0.999996	0.045924	0.999814	0.087112	0.99946	-0.00258925	0.999892	0.181911	0.674895	-0.264562	0.65785	-0.0822854	0.828498	0.225904	0.514705	-0.0130659	0.999045	0.213315	0.743381	0.236712	0.606401
ENSG00000114982	KANSL3	protein_coding	chr2:96593170-96642787	10.2809	10.2765	10.3532	10.3637	10.5922	10.5669	10.4591	10.5841	10.4195	10.4075	10.1736	10.3032	10.5583	10.7432	10.1732	10.3642	10.4309	10.3765	10.3814	10.4279	10.8417	10.764	10.2763	10.4987	-0.055405	0.999993	0.0501989	0.999996	0.140398	0.999814	0.341466	0.958615	-0.00766054	0.999892	0.381206	0.160413	-0.0460492	0.96569	0.150817	0.672722	0.229891	0.427288	0.287245	0.570404	0.229621	0.753791	0.385105	0.259897
ENSG00000114988	LMAN2L	protein_coding	chr2:96705929-96740064	7.69752	7.81789	7.46088	8.07661	7.96999	8.27518	8.10308	8.46073	8.1931	8.32849	8.02901	8.02893	8.14654	8.52659	8.0713	8.56006	8.32416	7.406	7.92817	7.64936	8.46115	8.26453	8.03642	7.76172	-0.0160969	0.999993	-0.111903	0.999996	0.139915	0.999814	0.0131111	0.99946	0.0416474	0.999892	0.406475	0.346124	-0.171723	0.88632	0.0198248	0.975551	0.236606	0.605313	0.321278	0.782434	0.0776202	0.99052	0.371212	0.631365
ENSG00000114993	RTKN	protein_coding	chr2:74425836-74442422	8.11711	8.29916	8.29289	8.41652	7.77816	7.71107	7.79529	8.36512	8.10067	8.08317	7.86851	7.43033	7.64388	7.48694	7.83031	7.67371	8.01313	8.06626	7.75581	7.98028	7.8767	8.09967	8.31438	8.37522	-0.0684567	0.999993	-0.244057	0.999996	0.229799	0.999814	-0.133006	0.99946	0.0743936	0.999892	-0.329437	0.490137	0.183866	0.874467	0.42268	0.316436	0.254686	0.584559	-0.388999	0.600144	-0.425216	0.567463	-0.0331879	0.985843
ENSG00000114999	TTL	protein_coding	chr2:112482154-112541739	11.159	11.2988	11.2383	11.3363	11.3393	11.4661	11.0332	11.4525	10.8511	10.8898	10.796	10.8143	10.9748	11.0955	11.0659	11.0311	10.7182	10.783	10.7593	10.7734	11.0054	10.7589	11.1285	11.0747	-0.0419059	0.999993	0.124408	0.999996	0.0531689	0.999814	-0.00499876	0.99946	-0.0174136	0.999892	-0.214269	0.599028	0.380339	0.23475	-0.146262	0.695814	-0.50656	0.0389619	0.170115	0.890787	0.162502	0.899791	0.135885	0.85982
ENSG00000115008	IL1A	protein_coding	chr2:112773915-112784590	4.42876	6.32437	5.88125	5.04523	5.21921	4.28152	5.61213	5.84504	4.84687	5.22668	3.395	3.78786	4.84743	4.80118	4.1496	3.77598	4.02379	1.56029	3.87912	2.90113	4.24373	2.34679	3.96642	3.67769	0.0156145	0.999993	-0.295086	0.999996	0.170391	0.999814	0.256024	1	-0.00955296	0.999892	-0.105515	1	0.00936519	0.99842	-1.13297	0.350855	-1.13429	0.319524	-0.379545	0.84832	-0.0932509	0.990528	0.0955217	1
ENSG00000115009	CCL20	protein_coding	chr2:227813842-227817564	0	0	0	0	0	0	0	0	0	0	0	0	0	0	0	0	0	0	0	0	0	0	0	0	0	1	0	1	0	1	0	1	0	1	0	1	0	1	0	1	0	1	0	1	0	1	0	1
ENSG00000115020	PIKFYVE	protein_coding	chr2:208266267-208358751	10.9485	10.962	10.7898	10.8656	10.6965	10.642	10.8174	10.8745	11.2381	11.2639	11.2751	11.3804	11.3844	11.3483	11.3947	11.3105	11.5348	11.3902	11.5396	11.376	11.4068	11.3068	11.3709	11.4289	0.0920569	0.999993	-0.151813	0.999996	-0.0692607	0.999814	0.0184257	0.99946	-0.00486419	0.999892	-0.0508022	0.955431	-0.649821	0.00393999	-0.00665558	0.987534	0.691534	0.00117593	-0.259137	0.635144	0.116152	0.957638	-0.0916333	0.918597
ENSG00000115041	KCNIP3	protein_coding	chr2:95297304-95386083	3.41475	3.6424	2.33415	2.88827	2.00752	2.72563	1.78954	2.46429	3.08382	4.4831	3.88268	3.78786	3.66145	4.59782	1.98388	3.33208	1.66942	3.28852	1.44055	3.62324	3.08356	1.60571	2.2197	2.43929	0.0288037	0.999993	0.0165819	1	0.00798488	1	0.233471	1	-0.00667798	0.999892	0.0407671	1	-0.797583	0.439193	-1.50539	0.247767	0.0784317	0.977272	-0.236055	1	0.0722033	1	-0.0445609	1
ENSG00000115042	FAHD2A	protein_coding	chr2:95402721-95416616	9.07305	8.93996	9.03668	8.96722	9.01563	8.76992	9.14183	8.91356	8.51299	8.93992	8.7461	9.13132	8.94582	9.12768	8.81457	8.76647	8.69063	8.66683	8.64228	8.65158	8.65825	8.62152	8.80796	8.92522	0.00329883	0.999993	-0.1043	0.999996	-0.135649	0.999814	0.213781	0.99946	0.0116285	0.999892	-0.221779	0.683145	-0.110181	0.920872	-0.393476	0.228547	-0.246464	0.518801	-0.0922423	0.977825	0.264678	0.844571	-0.0272461	0.986684
ENSG00000115053	NCL	protein_coding	chr2:231453531-231483641	15.1242	15.0959	15.3183	15.2195	14.8503	14.8941	15.0515	15.0224	15.3183	15.2551	15.368	15.3705	15.2609	15.1672	15.3999	15.3748	14.4662	14.5689	14.4711	14.5874	14.5482	14.3567	14.5518	14.524	-0.127791	0.999993	-0.145829	0.999996	-0.0770938	0.999814	-0.153317	0.99946	-0.0155658	0.999892	-0.0891942	0.891323	-0.307624	0.329103	-0.752272	0.000215934	-0.406862	0.0755565	-0.216815	0.696245	-0.0622261	0.985052	-0.0509561	0.963559
ENSG00000115073	ACTR1B	protein_coding	chr2:97655963-97664107	7.48048	7.16947	7.32199	7.10896	7.46118	7.19155	7.41394	7.69065	7.40771	7.7373	7.77407	7.22706	7.75581	7.70537	7.60793	7.71789	7.3139	7.8022	7.56003	7.49622	7.79163	7.41453	7.59278	7.88383	0.0377244	0.999993	-0.146185	0.999996	0.0238198	0.999814	0.0563573	0.99946	0.0159727	0.999892	-0.126776	0.916551	-0.342542	0.667219	-0.114826	0.855591	0.286042	0.589405	0.00403352	0.999751	0.127118	0.984026	0.0350587	0.986998
ENSG00000115084	SLC35F5	protein_coding	chr2:113705011-113756823	9.17607	9.03077	9.21409	9.07736	9.21458	9.28403	9.42057	9.14131	9.46813	9.48395	9.47745	9.27135	9.30803	9.37603	9.4603	9.52479	9.97963	9.83939	9.90836	9.84764	9.95919	9.72359	9.78706	9.82164	-0.0240794	0.999993	-0.0279266	0.999996	0.0708265	0.999814	-0.125032	0.99946	0.0134243	0.999892	0.0287411	0.980662	-0.0630415	0.958976	0.501371	0.0738815	0.597851	0.0233841	0.138519	0.954986	-0.115133	0.97499	-0.0519654	0.968112
ENSG00000115085	ZAP70	protein_coding	chr2:97713560-97739862	1.14279	1.18674	0	2.61425	0	0	0	1.70455	2.07214	0	0	0	2.45472	0	0	2.21046	2.68978	2.29227	3.12335	2.33452	0.805458	2.9338	2.88781	3.18748	-0.00677837	0.999993	-0.0206164	1	0.0122045	1	0.00805828	1	-0.0107864	0.999892	-0.205543	1	-0.157334	1	0.344116	1	1.68349	1	-0.0568161	1	0.0169355	1	-0.0521674	1
ENSG00000115091	ACTR3	protein_coding	chr2:113889960-113962596	11.3993	11.5879	11.6463	11.7357	11.6895	11.8858	11.5764	11.5579	11.3963	11.4295	11.4598	11.5264	11.4653	11.8086	11.522	11.7009	12.1004	12.0486	12.0473	12.0295	12.0426	12.389	11.9138	12.3021	-0.142919	0.999993	0.197541	0.999996	-0.0723937	0.999814	0.0347513	0.99946	0.0175566	0.999892	0.0901317	0.918075	0.163578	0.834664	0.57535	0.0535098	0.438975	0.104512	0.282135	0.583434	0.22396	0.782087	0.150531	0.836514
ENSG00000115107	STEAP3	protein_coding	chr2:119223831-119265652	7.15324	6.84043	7.0559	7.32026	6.66814	6.12883	7.36101	6.98174	8.66502	8.30001	8.35683	8.17874	7.88726	7.87265	8.19286	8.19512	5.07523	5.71842	5.1055	6.14065	5.08316	6.60812	4.57666	5.24277	-0.0577771	0.999993	-0.414794	0.999996	0.135883	0.999814	-0.242994	0.99946	-0.0451131	0.999892	0.688163	0.312524	-1.27633	0.00116145	-1.75245	0.0023114	-0.346845	0.721431	-0.421569	0.717177	-0.50868	0.337886	0.382736	0.757567
ENSG00000115109	EPB41L5	protein_coding	chr2:120013005-120179119	11.1621	11.0092	11.1166	11.0693	10.9177	10.8693	11.1098	11.1502	10.8427	10.9031	10.6938	10.8647	10.9231	11.1731	10.8034	11.0827	11.9723	11.5734	11.8766	11.4867	11.085	11.1221	11.3971	11.5048	-0.00405452	0.999993	-0.204871	0.999996	0.0744248	0.999814	0.096017	0.99946	0.0428972	0.999892	-0.343163	0.182057	-0.128407	0.871857	0.0521468	0.90589	0.216748	0.450682	-0.173046	0.882657	0.174464	0.895386	-0.626236	0.031984
ENSG00000115112	TFCP2L1	protein_coding	chr2:121216587-121285207	4.34548	4.79722	3.98392	4.42575	5.71027	3.40937	5.19485	3.15501	6.20259	4.77562	5.4714	5.14951	5.20384	4.52313	5.81174	5.50608	12.1417	11.7953	12.2015	11.8935	12.4034	12.2298	11.8844	11.9735	0.0265199	0.999993	0.0804398	0.999996	0.0632055	0.999814	-0.3012	0.99946	-0.0515117	0.999892	0.362819	0.144676	0.0415979	0.99027	7.31574	1.11625e-144	6.17221	9.18578e-13	0.142349	0.977825	-0.316431	0.913633	0.327193	0.443408
ENSG00000115128	SF3B6	protein_coding	chr2:24067584-24076443	10.4031	10.5142	10.4172	10.0846	10.3206	10.4658	10.3301	10.4472	10.3621	10.4195	10.5238	10.4343	10.5905	10.5344	10.4471	10.505	10.1374	10.4923	10.2575	10.2827	10.4318	10.4525	10.3244	10.4162	0.130292	0.999993	0.00684838	0.999996	-0.0757693	0.999814	0.0843167	0.99946	0.0266459	0.999892	0.0577694	0.950568	-0.135962	0.858974	-0.117502	0.739891	0.0537087	0.900345	-0.0510112	0.99118	0.167627	0.899974	0.115385	0.903881
ENSG00000115129	TP53I3	protein_coding	chr2:24077433-24085861	7.74704	8.49561	8.236	8.23218	9.02123	9.13558	9.00364	8.78277	8.29476	8.24729	8.16282	8.24585	8.72523	8.72292	8.08707	8.51427	7.50788	7.87588	7.69146	7.89952	8.64484	8.64011	8.32676	8.42868	-0.0253368	0.999993	0.14587	0.999996	0.0398973	0.999814	0.326235	0.99946	-0.0441852	0.999892	0.23373	0.675703	0.361942	0.448422	-0.0786341	0.871005	-0.42672	0.164075	0.773596	0.0350808	0.400243	0.493703	0.84323	0.0151533
ENSG00000115137	DNAJC27	protein_coding	chr2:24943636-24972094	7.67211	7.42655	7.7499	7.04043	7.25789	7.43834	7.88049	6.96878	6.98945	7.33859	7.06903	6.78654	7.06252	7.06803	6.84902	7.05011	6.76755	7.53289	6.95914	6.98138	6.79327	7.82529	7.27272	7.19225	0.0382074	0.999993	-0.0803346	0.999996	0.0999503	0.999814	0.0808626	0.99946	0.068229	0.999892	0.13206	0.932154	0.28127	0.787606	0.331482	0.668191	0.0595699	0.94811	-0.155812	0.965483	-0.0745275	0.990921	0.159393	0.927916
ENSG00000115138	POMC	protein_coding	chr2:25160853-25168903	0	0	0	0	0	0	1.78954	0	0	1.17422	0	0	0	0	0	0	1.0638	1.97222	0.89307	3.04943	1.31927	1.01559	1.50029	2.62317	0	1	-0.0208203	1	0.00867166	1	0	1	-0.0158916	0.999892	-0.178157	1	0	1	0.735527	1	0.756062	1	0	1	-0.0375179	1	-0.0634045	1
ENSG00000115145	STAM2	protein_coding	chr2:152116801-152175992	9.73996	9.86535	9.72663	10.0255	10.2011	9.93948	10.12	9.93888	9.48113	9.32907	9.39145	9.21744	9.69572	9.88117	9.44814	9.60595	10.9201	11.157	10.6816	11.1075	11.0442	11.0502	10.5267	10.8401	-0.0497825	0.999993	0.0368131	0.999996	0.0722106	0.999814	0.231632	0.99946	0.0703471	0.999892	0.327669	0.282475	0.295064	0.565991	1.25008	3.10309e-09	0.973386	8.69524e-06	0.254449	0.753111	0.353495	0.47395	0.0115504	0.993313
ENSG00000115155	OTOF	protein_coding	chr2:26457203-26558698	4.16293	3.11408	3.71454	2.88827	2.59332	0	3.43672	2.13386	4.79229	4.70786	3.07109	4.73467	3.66145	4.36102	3.8868	1.49268	2.68978	0.981537	4.1813	0	1.99668	2.83398	1.50029	2.93274	0.0152857	0.999993	-0.063824	1	0.0667714	0.999814	0.134548	1	-0.0228496	0.999892	0.0195446	1	-0.715753	0.470678	-1.41159	0.272517	0.514381	0.821758	-0.315849	1	-0.243464	0.956015	0.0905572	1
ENSG00000115159	GPD2	protein_coding	chr2:156435290-156613735	10.0554	10.2825	10.0701	10.1347	10.5732	10.4005	10.6254	10.3255	10.0553	10.1889	10.1321	10.5269	10.8124	10.7717	10.8333	10.7374	10.8697	11.0779	10.9134	11.0597	11.8202	11.4166	11.1041	11.3389	0.0464518	0.999993	0.00619577	0.999996	-0.17022	0.999814	0.0118563	0.99946	-0.0133766	0.999892	0.372959	0.229988	-0.268254	0.548356	0.834144	0.0010229	1.1409	9.47867e-07	0.296862	0.593226	0.631059	0.00285132	0.613075	0.0532535
ENSG00000115163	CENPA	protein_coding	chr2:26764289-26801067	8.6295	8.4905	8.46231	8.38922	8.44879	8.87224	8.49077	8.63892	8.12848	8.06973	8.54017	8.06654	8.33455	8.42767	8.44614	8.4027	9.14981	9.08184	9.56412	9.04746	9.72307	9.40274	9.37902	9.16088	0.0683741	0.999993	0.084546	0.999996	-0.129982	0.999814	-0.0297406	0.99946	-0.110533	0.999892	0.265859	0.566344	0.299514	0.691587	1.18015	1.19847e-05	0.889018	0.00263168	0.109559	0.976046	0.246291	0.889346	0.426256	0.31092
ENSG00000115165	CYTIP	protein_coding	chr2:157414619-157488961	3.24131	2.88399	3.1835	3.31692	3.17884	1.38081	3.26299	1.70455	3.67265	0	3.53322	0	0	0	3.1508	1.49268	2.42269	3.28852	2.14682	2.33452	2.24443	1.34061	2.47832	1.30718	-0.00601615	0.999993	-0.0109985	1	0.000587238	1	-0.114835	1	0.0243856	0.999892	-0.0306391	1	0.424828	1	1.31779	1	-0.539217	0.8067	-0.097842	1	-0.13821	1	-0.262171	1
ENSG00000115170	ACVR1	protein_coding	chr2:157736444-157875862	8.26041	8.35646	7.8544	8.5556	8.93184	9.06172	8.86608	8.61417	8.3572	7.84373	8.3428	8.03436	8.38957	8.35954	8.61152	8.56006	11.5827	11.1558	11.5404	11.0192	11.3082	11.3004	11.3995	11.5562	0.0246416	0.999993	0.198854	0.999996	-0.0403168	0.999814	-0.167939	0.99946	0.0342103	0.999892	-0.177828	0.674783	0.613314	0.0737069	2.9141	8.94037e-50	2.29715	2.46165e-30	0.616234	0.0785459	0.21092	0.949417	-0.0652548	0.957353
ENSG00000115183	TANC1	protein_coding	chr2:158968634-159232659	9.63646	9.73529	9.48489	9.80777	9.28613	9.87193	9.42831	10.0383	8.76406	9.0259	9.15228	8.95058	9.02987	8.78418	9.34701	8.93368	10.8209	10.225	10.5434	10.1768	10.2882	10.575	10.4448	10.7608	0.0185577	0.999993	-0.110412	0.999996	-0.108973	0.999814	-0.187201	0.99946	0.0810815	0.999892	-0.171367	0.762879	0.666147	0.108005	1.51427	1.15118e-09	0.825185	0.00606356	-0.0576413	0.992516	0.0186776	0.996859	-0.0935289	0.9437
ENSG00000115194	SLC30A3	protein_coding	chr2:27253684-27275817	3.24131	3.31247	1.88559	1.8325	0	1.38081	2.22823	2.73296	5.18015	4.31111	5.43659	5.83734	3.93947	2.22204	4.8372	3.86848	1.66942	2.29227	1.44055	2.33452	2.24443	2.72672	1.50029	0.796837	0.0336649	0.999993	-0.0713686	1	-0.151346	0.999814	-0.200221	1	0.00136636	0.999892	0.253747	1	-0.610564	1	-0.701175	0.705642	1.27841	0.469871	-0.317117	1	-0.399422	1	0.114714	1
ENSG00000115204	MPV17	protein_coding	chr2:27309492-27325680	8.9303	9.19686	9.13331	9.06706	9.6006	9.07035	9.28792	9.29968	8.74623	8.63249	9.04081	8.70356	9.1279	9.12768	8.90629	8.92294	8.01313	7.94598	7.93324	8.01678	8.32314	7.69619	8.31438	8.36235	-0.0171447	0.999993	0.0496199	0.999996	-0.127828	0.999814	0.188214	0.99946	-0.00317632	0.999892	-0.274583	0.676223	0.236686	0.777409	-1.06994	0.00187404	-1.28991	9.11825e-05	0.257301	0.841501	0.394606	0.432543	0.0604736	0.972363
ENSG00000115207	GTF3C2	protein_coding	chr2:27325849-27357034	10.7833	10.7083	10.7542	10.7523	10.4633	10.7318	10.6815	10.7905	10.7704	10.9256	10.9428	10.9127	10.7841	10.7947	10.8232	10.8657	10.5458	10.6058	10.5851	10.7526	10.6381	10.7431	10.6549	10.8161	-0.00506376	0.999993	-0.10954	0.999996	-0.0683929	0.999814	-0.0436516	0.99946	-0.0684696	0.999892	-0.0537081	0.955123	-0.151582	0.845351	-0.0946078	0.798043	0.0936047	0.823668	-0.121596	0.957731	-0.0494387	0.99052	0.117281	0.883772
ENSG00000115211	EIF2B4	protein_coding	chr2:27364352-27370486	8.87198	9.25227	9.0143	9.293	9.24602	9.41693	9.19723	9.2945	9.32887	9.21166	9.25825	8.99585	9.17788	9.16194	9.23589	9.23236	9.56974	9.8068	9.74216	9.942	9.69732	9.80741	9.81076	10.0475	-0.0455822	0.999993	0.0730325	0.999996	0.0971941	0.999814	-0.0492132	0.99946	-0.0949178	0.999892	-0.179685	0.734216	0.181396	0.816817	0.582131	0.0227381	0.423016	0.137412	0.238312	0.858785	-0.0854635	0.986303	0.0638159	0.959298
ENSG00000115216	NRBP1	protein_coding	chr2:27427790-27442259	10.4171	10.595	10.5306	10.673	10.622	10.819	10.688	10.8349	10.3036	10.5056	10.2281	10.2388	10.5703	10.5344	10.2616	10.5318	11.7056	11.9243	11.7336	11.8079	11.9011	11.841	11.5875	11.9174	-0.065026	0.999993	-0.0309927	0.999996	0.138609	0.999814	0.137772	0.99946	0.0246234	0.999892	0.0950386	0.895467	0.190113	0.766303	1.31353	2.50203e-12	1.14615	2.33862e-08	0.20695	0.847661	0.141832	0.949619	0.057287	0.959298
ENSG00000115221	ITGB6	protein_coding	chr2:160099666-160271888	2.20921	3.11408	1.88559	1.18952	3.33095	2.07323	3.97658	2.13386	3.08382	1.17422	2.87703	3.15127	2.67321	1.78395	2.30473	2.21046	2.68978	2.96753	2.61888	2.90113	5.14544	6.32524	2.47832	5.79596	0.0203719	0.999993	-0.0477952	1	-0.0230009	1	0.0053403	1	0.00258638	0.999892	0.19027	0.885225	0.172356	1	3.3184	9.73418e-05	2.89913	0.00022455	0.017376	1	-0.0145542	1	1.59601	0.00169983
ENSG00000115226	FNDC4	protein_coding	chr2:27491883-27495245	3.41475	4.50452	3.38303	4.24266	5.21921	5.0126	4.74411	4.86992	4.41271	5.01871	5.20799	4.93388	5.16832	5.23477	4.73416	3.67714	8.82851	9.13283	9.15732	8.81334	9.92298	9.6084	9.11444	9.54665	0.00942634	0.999993	0.0910849	0.999996	-0.0531339	0.999814	0.285969	1	-0.00898427	0.999892	0.38534	0.298578	-0.0434389	0.988368	4.53036	4.24556e-49	4.6264	2.7204e-55	0.44841	0.742898	0.203069	0.973112	0.722018	0.0272445
ENSG00000115232	ITGA4	protein_coding	chr2:181457202-181536187	5.96836	6.53759	6.33098	6.23428	6.85543	6.45325	5.61213	5.95421	6.09396	5.67999	5.0785	6.63742	4.43412	5.80691	5.90956	5.76862	1.66942	3.13694	0.89307	4.16864	1.69737	2.61085	3.05588	1.98154	-0.000522563	0.999993	0.411937	0.999996	-0.033471	0.999814	-0.213335	0.99946	-0.0205415	0.999892	-0.0943092	1	1.06284	0.115358	-2.8175	0.00282651	-4.35241	1.35928e-12	0.271567	0.914273	-0.296664	0.929795	-0.0807291	1
ENSG00000115233	PSMD14	protein_coding	chr2:161308038-161411717	11.107	11.2929	11.3542	11.4067	11.2826	11.3521	11.2619	11.2705	11.6199	11.5535	11.5612	11.7501	11.8959	11.7908	11.6776	11.8663	10.7804	10.6362	10.6928	10.6698	10.7662	10.7725	10.484	10.7953	-0.128942	0.999993	0.0472656	0.999996	-0.0633796	0.999814	0.069201	0.99946	0.0114699	0.999892	0.105552	0.884533	-0.484165	0.0620968	-1.06633	2.82464e-08	-0.53762	0.0159488	0.114947	0.957065	0.250143	0.570099	0.0649793	0.952371
ENSG00000115234	SNX17	protein_coding	chr2:27370496-27377533	8.30518	8.28742	8.42885	8.48516	8.72425	8.71039	8.50059	8.70679	8.48315	8.33412	8.38449	8.27368	8.51153	8.43788	8.49816	8.69248	8.26913	8.75082	8.47859	8.70008	8.59549	8.39286	8.31851	8.76574	-0.0793151	0.999993	0.0857403	0.999996	0.0499684	0.999814	-0.0947334	0.99946	-0.033552	0.999892	-0.0666298	0.959673	0.251824	0.714768	0.0229462	0.968858	-0.211354	0.607889	0.377432	0.537838	0.0616003	0.990921	-0.0231126	0.990648
ENSG00000115239	ASB3	protein_coding	chr2:53532672-53787610	7.71422	8.26365	8.02083	8.26258	8.01561	8.05791	8.05057	8.05167	8.13397	8.08984	8.25562	8.47091	8.46836	8.46806	8.37514	8.5773	8.49086	8.36809	8.50606	8.69727	8.70294	8.85749	8.35926	8.35262	-0.0532333	0.999993	-0.0084631	0.999996	-0.158524	0.999814	-0.00377015	0.99946	-0.0970503	0.999892	0.384759	0.30775	-0.379739	0.48807	0.314714	0.385437	0.746621	0.0112064	0.025362	0.998469	0.311544	0.758989	0.329991	0.548041
ENSG00000115241	PPM1G	protein_coding	chr2:27381194-27409687	10.9564	10.9415	11.0374	10.9743	10.9079	10.8786	11.0357	10.9951	11.0298	10.9312	10.7831	10.9527	10.9767	10.9173	10.9785	11.1102	10.8938	10.9692	10.8849	10.8657	11.0915	10.8894	10.923	11.1001	-0.0417626	0.999993	-0.104984	0.999996	0.0914655	0.999814	-0.0823774	0.99946	0.0306797	0.999892	-0.0291776	0.978784	-0.0279751	0.980324	0.0480152	0.910646	0.107221	0.776773	-0.0442614	0.992516	-0.025329	0.992779	0.0663658	0.952371
ENSG00000115252	PDE1A	protein_coding	chr2:182140036-182523192	1.14279	1.18674	0	1.8325	0	2.07323	0	0	0	0	2.06114	0	0.923271	3.58455	2.30473	2.87763	3.92368	4.35694	4.1813	3.52531	4.40517	4.48905	3.7869	4.7042	-0.000255284	0.999993	0.0251924	1	-0.0118584	1	0.0150945	1	0.021589	0.999892	0.0626418	0.980528	-0.266704	1	1.43819	0.292889	2.76829	0.0136371	0.0171858	1	0.172632	1	0.15632	0.944932
ENSG00000115255	REEP6	protein_coding	chr19:1490747-1497927	3.24131	0	2.67583	1.8325	2.59332	3.0389	1.78954	2.13386	3.67265	3.46645	3.77533	2.78937	0.923271	3.05849	3.30256	2.46866	6.58297	6.40621	6.89825	6.20533	7.15295	6.11802	7.12931	7.0062	0.00118511	0.999993	0.0621	1	0.0137736	1	-0.0589137	1	-0.0287614	0.999892	-0.286975	0.770615	0.1612	1	4.17743	9.05122e-08	3.7659	2.96663e-09	0.0642903	1	-0.192542	1	0.175012	0.917439
ENSG00000115257	PCSK4	protein_coding	chr19:1481428-1490752	3.04412	3.7828	4.31217	3.11846	2.32995	4.15733	3.06543	3.32727	2.07214	4.84034	4.32474	4.43939	3.85261	3.42958	3.56524	0.93135	4.1174	3.77288	3.87912	4.2929	4.24373	2.9338	4.46162	4.22457	-0.0160501	0.999993	0.037714	1	-0.029408	0.999814	0.106089	1	-0.0136342	0.999892	-0.300064	0.827398	-0.0458639	0.988368	0.0538893	0.978808	0.169359	0.935362	0.0201122	1	-0.0761024	1	-0.0946273	1
ENSG00000115263	GCG	protein_coding	chr2:162142873-162152404	0	0	0	0	0	0	0	0	0	0	0	0	0	0	0	0	0	0	0	0	0	0	0	0	0	1	0	1	0	1	0	1	0	1	0	1	0	1	0	1	0	1	0	1	0	1	0	1
ENSG00000115266	APC2	protein_coding	chr19:1446302-1473244	3.70937	4.58344	1.88559	2.88827	3.81667	4.28152	1.78954	2.95937	2.6649	3.46645	2.87703	1.98428	3.93947	3.25593	2.56704	2.21046	3.43481	4.35694	3.60201	4.87316	3.2055	3.34987	3.2064	3.59208	0.0648711	0.999993	0.187269	1	0.0270303	1	0.184149	1	-0.0315643	0.999892	-0.0548415	1	0.23828	0.920169	-0.329217	0.854194	-0.724583	0.596004	-0.0455464	1	0.113394	1	-0.282542	1
ENSG00000115267	IFIH1	protein_coding	chr2:162267079-162318703	3.70937	3.31247	1.23114	1.18952	2.59332	2.72563	1.78954	0	0	1.17422	3.24211	0.989537	0.923271	2.82968	1.57064	0	4.44083	2.96753	4.11148	5.50722	1.69737	0	4.73367	6.34633	0.0499173	0.999993	0.0730342	1	-0.0340767	1	0.0577304	1	-0.0849684	0.999892	-2.0514	3.48905e-06	0.157474	1	-0.719816	1	-1.24851	0.481974	-0.194142	1	0.0945099	1	-0.650428	1
ENSG00000115268	RPS15	protein_coding	chr19:1438358-1440494	13.0929	13.1356	13.0502	12.9125	13.0095	13.2315	13.2711	13.1617	12.3663	12.5469	12.4824	12.6352	12.5349	12.145	12.5201	12.4515	12.6205	12.9123	12.7928	12.7902	12.6391	12.5765	13.1414	12.891	0.102554	0.999993	-0.0786053	0.999996	-0.0908714	0.999814	-0.11022	0.99946	-0.0183714	0.999892	-0.405714	0.0976863	0.758081	0.00611059	0.25555	0.443942	-0.506509	0.0268581	0.0187438	0.997942	-0.0913944	0.979985	-0.147669	0.834811
ENSG00000115271	GCA	protein_coding	chr2:162318840-162371595	8.46168	8.20869	8.60394	8.32153	8.28612	8.14634	8.49569	8.09404	8.32392	8.65965	8.41163	8.4669	8.83124	8.08878	8.47038	8.17714	8.79703	7.66346	8.74672	7.97566	7.97	8.38406	8.9561	9.32244	-0.0605319	0.999993	-0.0641802	0.999996	0.0360796	0.999814	0.13107	0.99946	-0.0243551	0.999892	-0.879818	0.0017092	-0.241822	0.829819	-0.306123	0.609718	-0.0142371	0.984826	-0.0995259	0.978782	0.0138652	0.998345	-0.107772	0.953099
ENSG00000115274	INO80B	protein_coding	chr2:74455023-74457960	4.96356	5.04043	4.87272	5.10013	3.46855	4.69289	4.28006	4.62775	5.55274	5.36508	4.66264	5.06708	4.89167	4.86306	4.73416	5.22042	4.70486	4.35694	4.91371	4.79125	4.12511	4.78476	4.96247	4.53099	0.00113992	0.999993	-0.0485554	0.999996	0.10808	0.999814	-0.0416156	0.99946	-0.0417667	0.999892	-0.156761	0.936594	-0.384147	0.834481	-0.355872	0.776923	0.264644	0.862445	-0.321171	0.895854	-0.276852	0.948061	-0.016994	0.996262
ENSG00000115275	MOGS	protein_coding	chr2:74461057-74465410	7.14094	7.26833	7.35799	7.10896	6.97573	6.97869	6.72007	6.68183	7.29445	6.86563	6.50631	7.07718	7.18311	6.98697	7.08715	6.91566	7.19009	7.22047	6.92902	6.88595	7.234	6.66733	6.84939	6.98116	-0.0104995	0.999993	0.160081	0.999996	0.107783	0.999814	0.0635955	0.99946	0.109039	0.999892	0.0388309	0.98419	-0.0783928	0.964747	-0.111291	0.889036	0.00362868	0.997475	-0.172268	0.961185	-0.00135984	0.999455	-0.184051	0.890769
ENSG00000115282	TTC31	protein_coding	chr2:74483073-74494886	7.69752	7.7932	7.66624	7.44214	7.54135	7.45162	7.98213	7.92328	7.49574	7.54683	8.09188	7.64444	7.68845	7.41646	7.52548	7.63473	7.87923	8.01283	7.9927	8.10842	8.19648	7.64924	8.12415	8.20183	0.0726574	0.999993	-0.313619	0.999996	-0.189109	0.999814	-0.00940831	0.99946	-0.0549882	0.999892	-0.203419	0.806466	-0.0363925	0.985406	0.380906	0.470802	0.449822	0.313374	-0.199556	0.935418	0.0372915	0.994144	0.00588387	0.996511
ENSG00000115286	NDUFS7	protein_coding	chr19:1383527-1395589	7.03861	7.11737	7.11319	6.79631	7.21941	6.99692	7.06265	7.14032	6.5701	6.66585	6.45505	7.03444	6.38318	6.19157	6.00117	6.35276	6.42716	6.53309	6.20663	6.61547	6.65025	6.56206	6.73019	6.23776	0.0346935	0.999993	0.00605287	0.999996	-0.0577625	0.999814	0.0626747	0.99946	0.0133116	0.999892	0.0750868	0.969314	0.733887	0.195755	0.309974	0.65125	-0.489352	0.325454	0.0312247	0.997942	-0.214654	0.966595	0.108256	0.953138
ENSG00000115289	PCGF1	protein_coding	chr2:74505043-74508580	6.85508	5.89998	5.58986	6.18434	6.50177	6.30014	6.48307	6.34348	4.99921	5.67999	5.93758	5.26494	5.7757	6.01202	5.83682	5.74441	6.07716	6.09266	6.2721	6.07293	6.65025	6.39696	5.62843	6.26568	0.093527	0.999993	-0.00517865	0.999996	-0.0548572	0.999814	0.05733	0.99946	-0.026855	0.999892	0.415541	0.593674	0.443273	0.675086	0.620317	0.308258	0.129519	0.87317	-0.0294456	0.998887	0.282153	0.945575	0.355639	0.716647
ENSG00000115290	GRB14	protein_coding	chr2:164492812-164621848	9.99863	9.73529	9.91561	9.67166	8.56074	8.59543	9.09399	9.18397	6.82245	7.32734	7.15719	8.08236	6.75051	7.19376	7.41322	7.6215	6.91823	7.20149	6.46641	7.4165	5.56552	6.9674	6.10166	6.64092	0.0459472	0.999993	-0.44153	0.522895	-0.240285	0.999814	-0.359046	0.99946	0.0112063	0.999892	0.0218071	0.99364	1.48281	3.46854e-06	-0.52229	0.549431	-2.07235	1.64368e-06	-1.15808	7.14576e-07	-0.0715577	0.991238	-0.449004	0.63891
ENSG00000115295	CLIP4	protein_coding	chr2:29097705-29189643	2.54406	6.20464	2.67583	4.73419	5.09719	6.22479	3.85935	5.59827	2.88951	3.46645	3.98259	4.22804	3.31674	6.43511	3.56524	4.03738	6.1892	6.37267	5.97069	6.61547	7.29709	7.60828	5.60151	5.67626	0.0604947	0.999993	0.215423	0.999996	-0.0699829	1	0.330625	0.99946	-0.0135669	0.999892	1.50725	9.36949e-06	0.118508	0.965741	1.69348	0.061214	1.64332	0.000699147	0.0676821	0.991125	0.596641	0.344139	0.986116	0.0206338
ENSG00000115297	TLX2	protein_coding	chr2:74513463-74517147	0	0	0	2.27569	0	0	0	0	0	0	0	0	0	0	0	0	2.68978	2.77556	2.80733	3.04943	2.45581	2.61085	4.1997	2.78624	-0.00845958	0.999993	0	1	0	1	0	1	-0.00904101	0.999892	-0.38227	1	0	1	2.03435	1	2.12779	1	0	1	0	1	-0.0530464	1
ENSG00000115306	SPTBN1	protein_coding	chr2:54456285-54671445	13.083	13.1724	13.0813	13.2749	12.9862	13.2322	12.9915	13.1454	13.6464	13.5052	13.4824	13.5122	13.1432	12.8586	13.4577	13.2882	14.77	14.9519	14.7359	14.9407	14.5569	14.6393	14.6342	14.8283	-0.0404857	0.999993	0.0409653	0.999996	0.0695261	0.999814	-0.320642	0.99946	0.0079237	0.999892	-0.139964	0.767202	0.126807	0.885503	1.58212	5.54506e-15	1.48066	6.34885e-14	-0.00401672	0.999751	-0.528454	0.015135	-0.242753	0.58871
ENSG00000115307	AUP1	protein_coding	chr2:74526645-74529939	9.43214	9.39586	9.36028	9.63727	9.44672	9.9217	9.63636	9.59136	9.41041	9.27449	9.04659	9.44459	9.28541	9.33568	9.07917	9.54945	9.03454	9.15766	9.0092	9.04304	8.99487	9.10376	9.30587	9.2084	-0.0548783	0.999993	0.074754	0.999996	0.0585748	0.999814	-0.0126885	0.99946	0.0352055	0.999892	-0.203808	0.701448	0.394558	0.451932	-0.255298	0.458008	-0.641008	0.0347846	0.268265	0.793958	-0.0244386	0.995889	-0.0350416	0.980798
ENSG00000115310	RTN4	protein_coding	chr2:54972187-55112621	11.9384	11.8272	11.9577	11.9573	11.7264	11.9982	11.7189	11.902	11.816	11.8482	11.8304	12.0448	11.8095	12.1423	11.8805	12.0485	12.0083	11.9565	11.9175	11.9868	12.0837	12.3246	11.8928	11.9987	-0.0562622	0.999993	0.0502447	0.999996	-0.0965401	0.999814	0.0224361	0.99946	0.0134368	0.999892	0.240656	0.480806	-0.0846632	0.938262	0.223874	0.544855	0.344692	0.223595	-0.00444942	0.999751	0.149643	0.932287	0.2224	0.664617
ENSG00000115317	HTRA2	protein_coding	chr2:74529377-74533348	6.60948	7.31534	6.78331	6.35206	7.11848	7.39087	6.76964	7.25145	6.83601	6.73556	6.24979	6.95644	7.17418	7.39568	6.97864	6.97927	6.90517	6.89388	6.77945	6.74076	7.22682	7.30694	6.84939	7.07092	0.102817	0.999993	0.137884	0.999996	0.0498135	0.999814	0.218468	0.99946	0.0451995	0.999892	0.252414	0.762029	0.00235061	0.999046	-0.0164361	0.982286	0.0117812	0.989988	0.200638	0.954515	0.377601	0.783177	0.321765	0.698417
ENSG00000115318	LOXL3	protein_coding	chr2:74532414-74555690	6.67917	6.70579	6.63472	7.01208	7.60989	7.63161	7.20158	7.57576	6.00076	6.25554	6.01041	6.30119	6.38318	7.75518	6.4865	6.96886	6.29316	5.71842	5.82561	5.76496	6.36631	6.71721	6.64047	6.60858	-0.0382708	0.999993	0.143693	0.999996	-0.0102695	0.999814	0.234276	0.99946	0.0503422	0.999892	-0.065268	0.973409	0.348411	0.79681	-0.638348	0.408336	-1.04152	0.00695745	0.741877	0.105991	0.649876	0.37053	0.408495	0.665323
ENSG00000115325	DOK1	protein_coding	chr2:74549026-74557554	4.5075	4.42102	4.65851	5.25332	5.8925	5.59462	4.60538	4.56027	3.99613	4.90228	3.24211	3.56572	5.01678	5.23477	4.88608	4.3254	0	0.981537	0.89307	1.77665	2.80356	2.34679	0.936963	4.62019	-0.0462369	0.999993	0.380393	0.999996	0.099908	0.999814	0.177796	1	-0.0100765	0.999892	-0.319764	1	0.494585	0.684578	-2.44913	0.0038708	-3.09293	1.24131e-05	0.678807	0.360871	0.250093	0.95763	0.31736	1
ENSG00000115339	GALNT3	protein_coding	chr2:165747591-165794682	3.41475	4.02826	3.71454	3.7874	2.00752	2.07323	4.53066	1.70455	3.08382	4.11579	4.16379	1.98428	3.55544	2.22204	4.56433	4.95107	4.82073	5.91764	5.14098	6.54224	4.98439	5.87597	4.52029	5.61246	8.37142e-05	0.999993	-0.140091	1	0.0138053	1	-0.36787	1	-0.0720406	0.999892	0.205067	0.902971	-0.329398	1	2.26755	0.0114657	3.324	7.15455e-05	-0.364096	1	-0.124313	1	0.0224081	0.993606
ENSG00000115350	POLE4	protein_coding	chr2:74958492-74970128	6.51736	7.31534	7.11319	7.19975	7.62468	7.38395	7.46499	7.30396	7.36159	7.43603	7.42033	7.21754	7.79127	7.65379	7.09757	7.53242	7.69412	7.73119	8.01199	7.31757	8.38252	8.06707	8.13827	7.80992	-0.0508211	0.999993	0.0795555	0.999996	0.035853	0.999814	0.284182	0.99946	-0.00210673	0.999892	0.213591	0.779026	-0.176479	0.8866	0.502606	0.200243	0.723443	0.0404807	0.412288	0.703509	0.267226	0.903863	0.467651	0.362686
ENSG00000115353	TACR1	protein_coding	chr2:75046463-75199700	4.25709	4.42102	3.55828	4.24266	4.65348	4.15733	4.60538	4.41505	4.26019	1.17422	4.72167	4.30198	4.37302	5.03421	5.56388	4.56538	6.12302	6.07191	5.97069	5.63011	6.49147	7.4102	6.23024	6.13556	0.0245224	0.999993	-0.0205199	0.999996	-0.0775531	0.999814	-0.130577	0.99946	0.0660272	0.999892	0.657951	0.224298	-0.18321	0.943335	2.21208	0.000172303	2.54317	1.86168e-06	0.0347651	0.998015	0.300515	1	0.714731	0.253289
ENSG00000115355	CCDC88A	protein_coding	chr2:55287842-55419921	13.0774	12.8738	12.9592	12.9868	12.8417	12.9033	12.9017	12.8401	13.2394	13.3213	13.257	13.3772	13.3662	13.3852	13.4956	13.4177	12.2847	11.8742	12.1643	11.9568	12.2563	11.956	12.29	12.0869	0.00446261	0.999993	0.00345384	0.999996	-0.035809	0.999814	-0.0688015	0.99946	0.0103226	0.999892	-0.0847341	0.918393	-0.463046	0.0544823	-1.25078	2.69057e-09	-0.746561	0.000702805	-0.0911895	0.966501	0.0977902	0.966513	0.0278712	0.985843
ENSG00000115361	ACADL	protein_coding	chr2:210187939-210225491	3.83681	4.23797	2.67583	4.14159	4.0094	2.89075	3.06543	3.48114	2.6649	1.81287	2.65274	2.78937	2.45472	3.05849	4.30148	1.49268	8.45095	9.07925	7.95831	9.26029	8.06973	9.47287	7.04191	8.13151	0.0217666	0.999993	0.0319017	1	-0.0154185	1	-0.0791979	1	0.0117152	0.999892	0.561118	0.498254	0.328604	1	5.92554	5.52375e-23	5.26149	2.73694e-25	-0.151732	1	0.0658815	1	0.113766	0.953077
ENSG00000115363	EVA1A	protein_coding	chr2:75469302-75569722	4.78542	4.3324	4.49571	3.31692	2.81595	3.51437	4.45187	4.07167	2.39875	2.25402	3.07109	2.30515	0.923271	2.82968	3.8868	3.67714	3.43481	4.42398	3.79253	3.95956	4.4552	5.65975	3.05588	2.78624	0.0359585	0.999993	-0.165784	0.999996	-0.0154768	1	-0.201547	1	0.0100563	0.999892	1.12356	0.0412422	0.351658	1	2.75166	0.00848936	1.84802	0.041493	-0.449966	1	-0.0186918	1	0.602755	0.513111
ENSG00000115364	MRPL19	protein_coding	chr2:75646783-75690851	10.3966	10.3602	10.3914	10.2651	10.3297	10.2875	10.2377	10.39	10.2627	10.4483	10.3157	10.3541	10.4844	10.3427	10.374	10.3462	10.0585	10.0583	10.034	9.93367	10.1287	10.255	9.94531	10.0754	0.0339213	0.999993	-0.0047296	0.999996	0.0161894	0.999814	0.055935	0.99946	0.0396312	0.999892	0.162298	0.759838	-0.0788621	0.935646	-0.217905	0.499157	-0.106284	0.784298	-0.057039	0.988621	0.0604566	0.99052	0.135335	0.859488
ENSG00000115365	LANCL1	protein_coding	chr2:210431249-210477652	10.4374	10.5637	10.4974	10.3094	10.7165	10.2661	10.7209	10.4897	10.5872	10.6491	10.2757	10.7035	10.6917	10.7297	10.8153	10.6333	10.2758	10.5506	10.2885	10.6173	10.3654	10.2022	10.471	10.5634	0.0653973	0.999993	-0.0830557	0.999996	0.0863548	0.999814	-0.00848806	0.99946	-0.0297446	0.999892	-0.230448	0.552904	-0.169891	0.838633	-0.420238	0.0964143	-0.211115	0.573682	0.0109462	0.999045	0.0936131	0.975074	-0.116786	0.900142
ENSG00000115368	WDR75	protein_coding	chr2:189441433-189475565	10.8395	10.7854	11.0485	10.7187	10.8125	10.6105	10.6443	10.52	10.7704	10.8243	10.9528	10.8206	10.4862	10.5626	10.7794	10.5915	10.1909	10.4037	10.4153	10.3197	9.8336	10.0781	10.2699	10.217	-0.0543235	0.999993	0.113119	0.999996	-0.0787389	0.999814	-0.139379	0.99946	-0.0483353	0.999892	-0.276701	0.446151	0.206603	0.714826	-0.556258	0.0319216	-0.738344	0.00217945	-0.0841107	0.975772	-0.248537	0.649315	-0.307179	0.530148
ENSG00000115380	EFEMP1	protein_coding	chr2:55865967-55924139	6.66206	7.15662	7.16829	7.43148	8.25317	8.74856	6.09948	6.87471	7.96537	7.71158	8.35683	8.39269	7.95658	9.81617	8.09229	8.23475	12.2587	11.7068	12.2584	11.6889	11.4159	11.9757	11.8423	12.0183	-0.111853	0.999993	1.2062	2.7925e-06	-0.316472	0.999814	0.246361	0.99946	-0.00282799	0.999892	-0.206014	0.695167	-0.329864	0.871386	2.22438	0.0164698	3.16522	3.30142e-32	1.29189	7.1811e-05	0.427477	0.73872	-0.246836	0.743835
ENSG00000115386	REG1A	protein_coding	chr2:79120362-79123419	5.21886	4.23797	3.98392	4.86675	5.8172	4.60051	6.33725	5.17068	4.67652	5.74904	5.28829	5.43891	5.27237	3.85202	5.65132	4.38924	4.02379	3.66617	4.73951	4.87316	5.05099	4.31484	5.85046	4.7042	0.02457	0.999993	-0.169258	0.999996	-0.0122087	0.999814	-0.109379	0.99946	-0.10188	0.999892	-0.408139	0.697526	0.366383	0.845251	-0.014281	0.993234	-0.56138	0.598531	0.23819	0.949554	-0.209929	0.97055	0.449631	0.694514
ENSG00000115392	FANCL	protein_coding	chr2:58159243-58241372	9.09233	9.05174	9.26869	8.92603	9.31835	8.99751	9.19118	9.15567	9.12037	9.25978	9.26322	9.26674	9.27293	9.34384	9.55593	9.30035	8.555	8.70102	8.46116	8.59235	8.43334	8.41894	8.46758	8.47426	-0.0190817	0.999993	-0.00566662	0.999996	-0.056575	0.999814	-0.100339	0.99946	0.0488967	0.999892	-0.0511587	0.969343	-0.112076	0.91829	-0.873622	0.000550125	-0.724124	0.0112786	0.0897297	0.978389	0.112464	0.977848	-0.177965	0.834777
ENSG00000115414	FN1	protein_coding	chr2:215360440-215436172	12.7323	13.0019	12.7889	13.1811	12.9212	13.8068	12.6154	13.3393	11.4753	11.7474	11.8375	11.862	11.0034	13.5557	10.8854	12.5405	12.863	11.8925	12.7349	11.9245	13.2239	14.3933	11.6704	11.8806	-0.0855593	0.999993	0.155884	0.999996	-0.200304	0.999814	0.112158	0.99946	0.0084073	0.999892	1.36447	0.00406777	0.270866	0.903901	0.883955	0.588404	0.457313	0.685801	0.497497	0.270071	0.262039	0.919411	0.778774	0.302895
ENSG00000115415	STAT1	protein_coding	chr2:190964358-191020960	10.0942	10.0117	10.0427	9.98049	9.99015	9.89034	9.94944	10.0117	10.1232	10.2377	10.2695	10.311	10.2966	10.3208	10.2499	10.1227	8.86945	9.39543	8.92266	9.47554	9.35752	9.37858	9.01084	9.40164	0.0279204	0.999993	-0.0325454	0.999996	-0.0913972	0.999814	0.113916	0.99946	-0.0335187	0.999892	0.12863	0.873717	-0.329809	0.387205	-0.932296	1.55003e-05	-0.560529	0.0248266	-0.0963255	0.972342	0.125411	0.962849	0.197454	0.816902
ENSG00000115419	GLS	protein_coding	chr2:190880827-190965552	10.3493	10.5902	10.3827	10.6398	10.4098	10.5531	10.6674	10.5167	10.1721	10.0691	9.91693	9.82137	10.1733	10.1374	10.054	10.218	9.94494	9.77345	9.70264	9.87026	9.8253	9.70074	9.90322	10.0334	-0.0277859	0.999993	-0.0917213	0.999996	0.198477	0.999814	0.0215856	0.99946	0.0377214	0.999892	-0.204444	0.656234	0.340178	0.374634	-0.38683	0.146417	-0.707429	0.00255439	0.0161772	0.999045	0.0378393	0.991563	-0.0819178	0.942114
ENSG00000115421	PAPOLG	protein_coding	chr2:60756230-60802085	10.3718	10.0898	10.3156	10.1656	10.2364	9.85454	10.2333	10.205	10.2207	10.3109	10.2583	10.2222	10.0808	10.367	10.3382	10.1757	10.8139	10.4687	10.7092	10.458	10.548	10.4425	10.5707	10.6138	-0.00313619	0.999993	-0.133348	0.999996	0.0187691	0.999814	-0.0191468	0.99946	0.028727	0.999892	-0.101884	0.883177	-0.140268	0.887351	0.265336	0.427765	0.44403	0.115367	-0.156993	0.930587	-0.0262359	0.993715	-0.135061	0.873076
ENSG00000115423	DNAH6	protein_coding	chr2:84516455-84819589	6.7618	7.30373	6.0667	6.79631	7.30458	6.19351	6.73678	6.26089	4.61495	4.39967	6.12416	6.18874	4.65553	5.56772	5.93301	4.72234	3.92368	4.77153	3.4964	4.2929	4.35334	3.98323	1.90438	3.50106	0.13682	0.999993	0.153471	0.999996	-0.350473	0.396279	-0.0892209	0.99946	0.0389112	0.999892	0.493116	1	1.26009	0.0413597	-0.94395	0.335055	-2.58724	3.50835e-06	-0.143574	0.976504	0.268756	0.949417	-0.11666	0.962241
ENSG00000115425	PECR	protein_coding	chr2:215996329-216082955	7.74704	7.65386	7.56721	7.54466	7.06523	7.52256	7.67902	7.59274	7.67235	7.33859	7.46419	7.29201	7.28613	6.98697	7.02303	7.31954	7.10123	7.38091	7.08288	7.19552	7.01797	7.48205	7.07163	6.83042	0.0564482	0.999993	-0.20189	0.999996	0.0655849	0.999814	-0.0169451	0.99946	0.0374095	0.999892	0.259737	0.766015	0.170722	0.912485	0.125683	0.866692	-0.0355221	0.966196	-0.301406	0.85732	-0.27667	0.912679	0.0263157	0.990979
ENSG00000115446	UNC50	protein_coding	chr2:98608579-98618515	9.16397	9.05521	9.14366	9.22361	9.12895	8.99977	9.15122	9.23625	8.79215	9.01543	8.98769	9.0316	9.34231	9.31092	9.21691	9.21043	8.76122	8.87281	9.07258	8.78188	8.84577	8.54268	8.99023	8.90317	-0.0430614	0.999993	-0.10266	0.999996	-0.0742802	0.999814	0.104098	0.99946	-0.0673966	0.999892	-0.237622	0.664079	-0.225488	0.726078	-0.618505	0.0368491	-0.353655	0.304234	-0.0335236	0.99425	0.381931	0.451409	-0.0986477	0.938065
ENSG00000115457	IGFBP2	protein_coding	chr2:216632828-216664436	10.5944	11.0755	10.6767	10.7448	11.3499	12.0528	10.8223	11.1821	10.4518	10.7164	10.4807	10.5974	10.2884	10.8916	9.97001	10.6358	8.15234	8.70439	8.25398	8.66314	8.11712	8.97493	7.87719	8.45317	0.0912593	0.999993	0.568114	0.112125	0.0373393	0.999814	0.21485	0.99946	-0.0112031	0.999892	0.351	0.578345	1.04711	0.00403177	-1.96218	2.10825e-07	-3.06969	6.04292e-22	0.786703	0.0112792	0.0344067	0.992779	0.136586	0.929194
ENSG00000115459	ELMOD3	protein_coding	chr2:85354394-85391752	6.64475	6.80793	6.42448	6.82918	6.90476	6.8542	6.8332	6.84666	6.63357	6.75248	7.03452	6.90991	6.42893	7.05483	6.43815	6.60212	7.24298	6.79606	7.52017	7.17144	7.30394	6.80552	7.27272	7.03081	0.0219029	0.999993	0.0238461	0.999996	-0.115334	0.999814	0.149311	0.99946	-0.114639	0.999892	-0.0799795	0.962632	0.116563	0.95281	0.29635	0.691865	0.196868	0.775271	0.119695	0.981862	0.0576448	0.991836	0.0389764	0.986114
ENSG00000115461	IGFBP5	protein_coding	chr2:216672105-216695525	11.3427	12.1508	10.9526	11.7726	11.7906	12.2913	11.816	12.1556	10.2387	11.1624	10.4296	10.9577	8.66915	12.8798	7.63679	11.8483	6.2106	6.45511	5.33727	6.31198	5.01807	6.11802	4.52029	5.06353	0.0579447	0.999993	0.0577893	0.999996	0.0128352	0.999814	0.0530391	0.99946	0.0890953	0.999892	0.540911	0.50485	0.0365738	0.99027	-3.79681	0.00266	-6.26605	1.08435e-88	0.233443	0.883782	0.140979	0.971625	-0.456394	0.644965
ENSG00000115464	USP34	protein_coding	chr2:61187463-61470769	12.6299	12.5684	12.5601	12.6475	12.6206	12.4838	12.4434	12.532	12.9176	12.8729	12.8415	12.8634	12.7756	12.7713	12.9982	12.7972	13.1031	13.0692	13.0603	13.0631	12.9425	12.983	12.8894	13.0816	-0.00404644	0.999993	0.0590457	0.999996	0.0362825	0.999814	-0.109872	0.99946	0.00964093	0.999892	-0.0343179	0.972026	-0.188927	0.701258	0.190788	0.482515	0.415027	0.0647179	-0.0357221	0.994035	-0.109443	0.956015	-0.108457	0.882022
