## Supplemental Table 9 for "A critical but divergent role of PRDM14 in human primordial germ cell fate revealed by inducible degrons" (part 3 of 3)

### Sheet: Sheet2 (continued)
ensembl_gene_id	hgnc_symbol	gene_biotype	coordinate	ESC_4i_Par_IAA_r1	ESC_4i_Par_IAA_r2	ESC_4i_Par_noIAA_r1	ESC_4i_Par_noIAA_r2	ESC_4i_PRDM14AID_IAA_c11	ESC_4i_PRDM14AID_IAA_c21	ESC_4i_PRDM14AID_noIAA_c11	ESC_4i_PRDM14AID_noIAA_c21	ESC_E8_Par_IAA_r1	ESC_E8_Par_IAA_r2	ESC_E8_Par_noIAA_r1	ESC_E8_Par_noIAA_r2	ESC_E8_PRDM14AID_IAA_c11	ESC_E8_PRDM14AID_IAA_c21	ESC_E8_PRDM14AID_noIAA_c11	ESC_E8_PRDM14AID_noIAA_c21	PGCLC_Par_IAA_r1	PGCLC_Par_IAA_r2	PGCLC_Par_noIAA_r1	PGCLC_Par_noIAA_r2	PGCLC_PRDM14AID_IAA_c11	PGCLC_PRDM14AID_IAA_c21	PGCLC_PRDM14AID_noIAA_c11	PGCLC_PRDM14AID_noIAA_c21	ESC_4i_Par_IAA_vs_ESC_4i_Par_noIAA.log2FC	ESC_4i_Par_IAA_vs_ESC_4i_Par_noIAA.padj	ESC_4i_PRDM14AID_IAA_vs_ESC_4i_PRDM14AID_noIAA.log2FC	ESC_4i_PRDM14AID_IAA_vs_ESC_4i_PRDM14AID_noIAA.padj	ESC_E8_Par_IAA_vs_ESC_E8_Par_noIAA.log2FC	ESC_E8_Par_IAA_vs_ESC_E8_Par_noIAA.padj	ESC_E8_PRDM14AID_IAA_vs_ESC_E8_PRDM14AID_noIAA.log2FC	ESC_E8_PRDM14AID_IAA_vs_ESC_E8_PRDM14AID_noIAA.padj	PGCLC_Par_IAA_vs_PGCLC_Par_noIAA.log2FC	PGCLC_Par_IAA_vs_PGCLC_Par_noIAA.padj	PGCLC_PRDM14AID_IAA_vs_PGCLC_PRDM14AID_noIAA.log2FC	PGCLC_PRDM14AID_IAA_vs_PGCLC_PRDM14AID_noIAA.padj	ESC_4i_PRDM14AID_IAA_vs_ESC_E8_PRDM14AID_IAA.log2FC	ESC_4i_PRDM14AID_IAA_vs_ESC_E8_PRDM14AID_IAA.padj	PGCLC_PRDM14AID_IAA_vs_ESC_E8_PRDM14AID_IAA.log2FC	PGCLC_PRDM14AID_IAA_vs_ESC_E8_PRDM14AID_IAA.padj	PGCLC_PRDM14AID_IAA_vs_ESC_4i_PRDM14AID_IAA.log2FC	PGCLC_PRDM14AID_IAA_vs_ESC_4i_PRDM14AID_IAA.padj	ESC_4i_PRDM14AID_IAA_vs_ESC_4i_Par_IAA.log2FC	ESC_4i_PRDM14AID_IAA_vs_ESC_4i_Par_IAA.padj	ESC_E8_PRDM14AID_IAA_vs_ESC_E8_Par_IAA.log2FC	ESC_E8_PRDM14AID_IAA_vs_ESC_E8_Par_IAA.padj	PGCLC_PRDM14AID_IAA_vs_PGCLC_Par_IAA.log2FC	PGCLC_PRDM14AID_IAA_vs_PGCLC_Par_IAA.padj
ENSG00000115468	EFHD1	protein_coding	chr2:232606057-232682781	3.9539	4.3324	3.71454	4.66304	3.91625	5.18155	5.33317	4.97729	4.55063	5.07358	4.98523	5.30145	5.54587	4.97938	5.83682	5.14846	8.22249	8.27584	8.50266	8.27588	9.83596	10.0506	8.33495	8.57532	-0.00705237	0.999993	-0.121245	0.999996	-0.053494	0.999814	-0.092326	0.99946	-0.0777708	0.999892	1.37819	7.17392e-11	-0.370141	0.83954	4.59174	1.8532e-50	5.17065	4.583e-52	0.208431	0.959682	0.207867	0.972428	1.57382	1.65499e-11
ENSG00000115474	KCNJ13	protein_coding	chr2:232766464-232776568	6.4788	5.77103	6.98093	5.87368	5.98715	5.83656	6.29273	6.34348	6.7527	6.45471	6.2296	5.88624	6.07327	6.16725	6.37104	6.4607	7.37204	6.75759	6.68647	7.19552	6.91447	6.75182	6.91646	6.82104	-0.0640021	0.999993	-0.188855	0.999996	0.176437	0.999814	-0.168992	0.99946	0.036705	0.999892	-0.0387298	0.983687	-0.150565	0.941039	0.704301	0.173459	0.913059	0.060211	-0.158291	0.975772	-0.32009	0.901259	-0.205053	0.873941
ENSG00000115484	CCT4	protein_coding	chr2:61868089-61888804	12.2649	12.2536	12.3513	12.2858	12.3149	12.4422	12.3949	12.259	11.7531	11.9089	11.8308	11.8851	11.9284	11.7873	11.9166	11.9464	11.7414	11.6788	11.772	11.7926	11.8617	11.6473	11.9014	11.6945	-0.0462388	0.999993	0.0474655	0.999996	-0.0246545	0.999814	-0.0590237	0.99946	-0.0570992	0.999892	-0.0518824	0.958351	0.527136	0.0393983	-0.0984515	0.796796	-0.610542	0.00642041	0.122175	0.938263	0.0324407	0.991563	0.0539841	0.962744
ENSG00000115486	GGCX	protein_coding	chr2:85544723-85561547	10.6268	10.6104	10.7085	10.5747	10.4858	10.6333	10.2567	10.4542	10.6374	10.575	10.5877	10.6585	10.6585	10.8435	10.5379	10.7259	10.7312	10.7646	10.7889	10.6597	10.9094	10.9632	10.807	10.642	-0.0171671	0.999993	0.173706	0.999996	-0.0160968	0.999814	0.111055	0.99946	0.0071701	0.999892	0.189139	0.665218	-0.158598	0.825941	0.183896	0.580687	0.379606	0.137832	-0.0441102	0.99321	0.143468	0.946182	0.186682	0.742926
ENSG00000115488	NEU2	protein_coding	chr2:233032672-233035057	0	0	0	0	0	0	0	0	0	0	0	0	0	0	0	0	0	0	0	0	0	0	0	0	0	1	0	1	0	1	0	1	0	1	0	1	0	1	0	1	0	1	0	1	0	1	0	1
ENSG00000115504	EHBP1	protein_coding	chr2:62673851-63046487	10.5346	10.5794	10.5463	10.5329	10.4898	10.3589	10.4065	10.3949	11.7293	11.6766	11.5952	11.7952	11.4748	11.9742	11.5895	11.8737	10.6698	10.5544	10.5099	10.4997	10.7823	10.7384	10.616	10.7007	0.0124701	0.999993	0.02249	0.999996	0.00212382	0.999814	0.0121997	0.99946	0.0637954	0.999892	0.0867797	0.9067	-1.22348	1.34134e-06	-0.973298	0.000353195	0.340765	0.190338	-0.115002	0.959682	0.0456871	0.991238	0.147708	0.828515
ENSG00000115507	OTX1	protein_coding	chr2:63050057-63057836	0	2.88399	0	1.8325	3.00877	2.32491	0	1.09061	2.6649	1.17422	0	3.68106	2.67321	0	0	0.93135	2.68978	3.66617	2.40207	4.23211	2.64014	4.93688	1.90438	3.83503	0.0081107	0.999993	0.0911922	1	-0.0174839	1	0.0446564	1	-0.0160212	0.999892	0.359669	1	0.192247	1	1.79104	0.23007	1.33677	0.312065	0.0812773	1	-0.0162929	1	0.335649	1
ENSG00000115514	TXNDC9	protein_coding	chr2:99318982-99340702	9.2264	9.27919	9.47399	9.43324	9.57034	9.57244	9.29922	9.42352	9.20637	9.46867	9.30965	9.44255	9.39704	9.32747	9.47035	9.24535	9.48006	9.54785	9.29557	9.47881	9.67374	9.91744	9.36709	9.7518	-0.122219	0.999993	0.172987	0.999996	-0.0280523	0.999814	0.00670261	0.99946	0.0680956	0.999892	0.203862	0.714501	0.223541	0.71119	0.437565	0.138138	0.236212	0.489235	0.297226	0.641134	0.0253659	0.995818	0.274319	0.609019
ENSG00000115520	COQ10B	protein_coding	chr2:197453423-197475308	7.90808	7.56912	7.93605	7.86306	7.85547	8.15448	7.82686	7.96953	7.40771	8.21714	7.85539	8.27368	7.7438	7.88015	8.28688	7.76075	8.5424	8.60679	8.55291	8.73336	8.98639	9.05054	8.80796	8.88753	-0.0608771	0.999993	0.081742	0.999996	-0.105485	0.999814	-0.164714	0.99946	-0.0436564	0.999892	0.149465	0.832963	0.209938	0.844194	1.19891	8.42393e-06	1.00131	0.000418678	0.228577	0.911401	-0.0335389	0.995889	0.416194	0.330149
ENSG00000115523	GNLY	protein_coding	chr2:85685175-85698854	0	0	0	0	1.00502	0	0	0	0	1.17422	1.04105	0	1.48172	2.22204	0	0.93135	2.09467	0	0.89307	0	0	0	0	0	0	1	0.0163174	1	0.000758388	1	0.0643563	1	0.0079368	0.999892	0	1	-0.224259	1	-1.49421	1	-0.506348	1	0.0384437	1	0.0752052	1	-0.0964067	1
ENSG00000115524	SF3B1	protein_coding	chr2:197389784-197435091	13.5289	13.5367	13.5961	13.5305	13.4566	13.548	13.5328	13.514	13.5751	13.6317	13.6911	13.7358	13.6491	13.7167	13.6539	13.6511	13.4241	13.5285	13.4554	13.5273	13.4807	13.6902	13.3192	13.5176	-0.0244296	0.999993	-0.0160732	0.999996	-0.10191	0.999814	0.0350666	0.99946	-0.017509	0.999892	0.150407	0.755201	-0.149488	0.800997	-0.0909986	0.806582	0.0933011	0.802348	-0.0196501	0.996486	0.0833353	0.97499	0.114215	0.883428
ENSG00000115525	ST3GAL5	protein_coding	chr2:85839144-85889014	6.71279	6.7914	6.25665	6.35206	6.25782	8.00934	6.6155	6.74397	5.97648	6.34747	6.18834	6.38864	5.95317	7.50646	5.88572	6.95838	6.10028	7.00751	6.34996	7.13039	8.43334	8.01103	6.10166	6.27943	0.109302	0.999993	0.310429	0.999996	-0.0385381	0.999814	0.167403	0.99946	-0.039641	0.999892	1.76295	1.41247e-09	0.343882	0.845866	1.2576	0.0383938	0.817874	0.175328	0.420265	0.776929	0.421717	0.792573	1.31419	0.000837294
ENSG00000115526	CHST10	protein_coding	chr2:100391860-100417656	8.58026	8.41698	8.47875	8.53084	8.42362	8.62504	8.75969	8.33515	8.47883	8.50355	8.27545	8.43027	8.26898	8.592	8.69962	8.81957	6.25247	6.83352	7.05525	7.16332	6.89647	7.3346	7.21173	6.92974	-0.00213967	0.999993	-0.0224764	0.999996	0.0861406	0.999814	-0.254343	0.99946	-0.170709	0.999892	0.0406426	0.982931	0.109872	0.932766	-1.28053	0.000336652	-1.36744	2.10115e-05	0.0327671	0.995071	-0.0395957	0.992779	0.455009	0.562416
ENSG00000115539	PDCL3	protein_coding	chr2:100562690-100576735	8.6295	8.99873	9.03668	9.17329	8.67888	9.20976	9.00709	9.34048	9.02891	9.18076	8.74255	8.91273	9.35224	9.38924	9.22643	9.41597	9.19882	9.58127	9.32479	9.34526	9.64976	9.93411	9.40261	9.66406	-0.148713	0.999993	-0.155033	0.999996	0.192111	0.999814	0.0458122	0.99946	0.0313498	0.999892	0.233698	0.626305	-0.345877	0.59295	0.427926	0.161815	0.825483	0.00693793	0.13271	0.967345	0.24513	0.814349	0.368292	0.462502
ENSG00000115540	MOB4	protein_coding	chr2:197515571-197553699	9.52022	9.05521	9.22713	9.08077	9.36976	9.31161	9.20326	9.24701	9.06964	9.56277	9.30965	9.70354	9.57883	9.36271	9.74171	9.56508	10.3986	10.1552	10.229	10.1087	10.3744	10.2628	9.95863	10.4201	0.0813851	0.999993	0.0954742	0.999996	-0.125259	0.999814	-0.147854	0.99946	0.0609697	0.999892	0.0955747	0.91601	-0.10481	0.91937	0.839795	0.000418178	0.979534	1.08235e-05	0.0384969	0.99425	0.129313	0.975074	0.0443381	0.972007
ENSG00000115541	HSPE1	protein_coding	chr2:197499994-197503457	11.0316	11.206	11.1563	11.1553	10.7413	10.9886	10.9397	11.2113	10.9035	10.9191	11.3217	11.0404	10.9863	10.6343	10.9665	10.823	10.6116	10.5895	10.8255	10.4547	10.5167	10.3907	11.0781	10.6313	-0.0247297	0.999993	-0.175234	0.999996	-0.23023	0.999814	-0.0587099	0.99946	-0.0371513	0.999892	-0.401526	0.204696	0.0710264	0.954554	-0.360777	0.245667	-0.406053	0.129987	-0.222732	0.805405	-0.07603	0.986303	-0.128444	0.865643
ENSG00000115548	KDM3A	protein_coding	chr2:86440647-86492716	10.4449	10.319	10.5463	10.3609	10.1315	10.4419	10.3204	10.5872	10.9811	10.7599	10.7329	10.8182	10.9124	10.9675	10.6884	10.8852	11.8964	11.8282	11.8454	11.8008	11.8083	11.9266	11.7224	11.7589	-0.0497994	0.999993	-0.132563	0.999996	0.0801734	0.999814	0.140569	0.99946	0.0194721	0.999892	0.112403	0.84518	-0.589336	0.0454964	0.925308	3.84349e-06	1.56734	3.27251e-13	-0.0706286	0.985643	0.0669748	0.988133	0.0146021	0.990992
ENSG00000115556	PLCD4	protein_coding	chr2:218607765-218637184	7.91532	8.03001	7.74084	8.18851	7.77153	7.97296	7.61718	7.98248	7.44357	7.52731	7.82879	7.64444	7.23554	7.87265	7.58591	7.71789	7.63994	7.31179	7.40085	7.68948	7.58243	6.99655	7.28969	7.70677	-0.00382629	0.999993	0.0458641	0.999996	-0.135083	0.999814	-0.0422229	0.99946	-0.0313541	0.999892	-0.178328	0.875031	0.284637	0.792225	-0.262409	0.71607	-0.547072	0.216668	-0.073582	0.989957	0.0811467	0.990528	-0.132893	0.934029
ENSG00000115561	CHMP3	protein_coding	chr2:86503431-86563479	8.66857	8.85502	8.53224	8.71799	8.86175	9.04648	8.65366	8.77162	8.7676	8.58607	8.2606	8.76695	9.05926	9.22221	8.65448	8.88746	8.85932	9.3401	8.99957	9.25648	9.05289	9.1807	9.17047	9.25267	0.0705391	0.999993	0.191919	0.999996	0.0878672	0.999814	0.310307	0.99946	-0.0113311	0.999892	-0.0973917	0.913758	-0.149119	0.87608	-0.0209606	0.969026	0.166686	0.689526	0.179024	0.922331	0.413462	0.409039	0.00562005	0.996511
ENSG00000115568	ZNF142	protein_coding	chr2:218637916-218659655	10.31	10.5179	10.7361	10.6212	10.2023	10.6009	10.2839	10.3519	10.5227	10.4182	10.3169	10.4199	10.3362	10.5164	10.2037	10.4292	10.1092	9.93729	10.2113	10.0831	10.0926	10.2177	10.355	10.3591	-0.179046	0.999993	0.0832333	0.999996	0.0822777	0.999814	0.100427	0.99946	-0.0829103	0.999892	-0.200352	0.642223	0.0140071	0.992999	-0.267698	0.391195	-0.250447	0.47933	0.00764439	0.999721	-0.0331942	0.991836	0.131605	0.871387
ENSG00000115590	IL1R2	protein_coding	chr2:101991844-102028544	0	1.18674	0	0	0	0	0	1.09061	0	3.09427	2.65274	0	0	0	2.78892	0	0	0	0	0	0	0	0	0	0.00559088	0.999993	-0.0180332	1	0.00685685	1	-0.0498728	1	0	1	0	1	0	1	0	1	0	1	-0.0441146	1	-0.0935251	1	0	1
ENSG00000115592	PRKAG3	protein_coding	chr2:218822383-218832086	0	0	0	0	0	0	0	0	0	0	0	0	0	0	0.989274	0	0	0.981537	0	0	0	0	0	0.796837	0	1	0	1	0	1	-0.023529	1	0.00665341	0.999892	-0.0581773	1	0	1	0	1	0	1	0	1	0	1	-0.063899	1
ENSG00000115593	SMYD1	protein_coding	chr2:88067780-88113387	4.42876	0	3.85551	0	0	0	0	0	3.25504	2.5914	4.39895	0	0.923271	0	1.57064	0.93135	1.0638	0.981537	0	0	0	0.595373	0	3.18748	0.00160749	0.999993	0	1	-0.0191327	1	-0.0291136	1	0.00882581	0.999892	-0.233322	1	-0.0883522	1	-0.132381	1	0.38934	1	-0.0565427	1	-0.214203	1	-0.0662794	1
ENSG00000115594	IL1R1	protein_coding	chr2:102064544-102179874	3.24131	2.27176	3.98392	2.27569	3.81667	3.94835	3.26299	3.86351	4.79229	3.76203	3.53322	3.8873	3.03056	4.52313	3.30256	4.90814	5.67694	5.45552	3.25871	5.22475	6.40501	6.09664	3.96642	5.24277	-0.015648	0.999993	0.0449914	0.999996	0.0605111	0.999814	-0.0692158	1	0.104271	0.999892	1.0197	0.0523965	-0.0173313	0.996233	2.2056	0.00235861	2.31403	9.03621e-05	0.266544	1	-0.114992	1	0.520065	0.530148
ENSG00000115596	WNT6	protein_coding	chr2:218859821-218874233	0	0	0	0	1.59165	0	1.15609	2.13386	0	0	0	0	0	0	0	0	0	0	2.61888	0	0	3.2757	2.47832	0.796837	0	1	-0.0248078	1	0	1	0	1	-0.0141436	0.999892	0.0908747	1	0.102524	1	1.28706	1	0.909502	0.641433	0.0459865	1	0	1	0.211268	1
ENSG00000115598	IL1RL2	protein_coding	chr2:102186973-102240002	0	0	0	0	0	0	0	0	1.64926	1.81287	0	0	0	0	0	0	0	0	0	0	0.805458	0.595373	0	0	0	1	0	1	0.0212053	1	0	1	0	1	0.0620208	1	0	1	0.492036	1	0.502592	1	0	1	-0.0815057	1	0.0617815	1
ENSG00000115602	IL1RL1	protein_coding	chr2:102311502-102352037	0	0	0	0	0	0.849657	0	0	1.04849	1.17422	0	0	0	0	0	0	1.66942	0	0.89307	0	0	0	0	0	0	1	0.015525	1	0.0107394	1	0	1	0.0045657	0.999892	0	1	0.0830969	1	0	1	-0.486872	1	0.0365707	1	-0.0428395	1	-0.0725987	1
ENSG00000115604	IL18R1	protein_coding	chr2:102311529-102398775	0	3.11408	0	0	0	2.32491	2.56416	1.70455	2.6649	1.17422	1.04105	3.30304	3.03056	0	3.43987	1.89576	0	1.56029	0	0.855003	0.805458	0	0.936963	0	0.0159243	0.999993	-0.0259166	1	-0.0134305	1	-0.0459426	1	0.00411872	0.999892	-0.00720658	1	-0.0854387	1	-1.0333	1	-0.693898	1	-0.054834	1	0.0087629	1	-0.0413788	1
ENSG00000115607	IL18RAP	protein_coding	chr2:102418689-102452565	0	0	0	0	0	0	0	0	0	0	0	0	0	0	0	0	0	0	0	0	0	0	0	0	0	1	0	1	0	1	0	1	0	1	0	1	0	1	0	1	0	1	0	1	0	1	0	1
ENSG00000115616	SLC9A2	protein_coding	chr2:102619707-102711318	1.14279	2.61011	2.67583	2.61425	2.59332	2.07323	3.06543	1.09061	3.08382	1.17422	2.65274	1.98428	2.67321	1.15175	4.22754	3.57103	3.10986	3.55093	0	3.42023	3.51952	4.42187	2.69754	2.78624	-0.011469	0.999993	-0.0022125	1	0.00255677	1	-0.241238	1	0.0215582	0.999892	0.507081	1	0.0683603	1	1.67282	0.213532	1.54735	0.210294	0.0402074	1	-0.0328881	1	0.292235	1
ENSG00000115641	FHL2	protein_coding	chr2:105357712-105438513	8.11711	7.92785	8.20997	7.99928	8.14441	8.42073	8.19062	8.44211	8.25999	8.69069	8.40715	8.0125	8.07641	8.42767	8.34486	8.54962	6.64716	5.42312	6.36504	5.16095	6.27175	7.87323	6.33201	6.90332	-0.0361485	0.999993	-0.0207923	0.999996	0.151745	0.999814	-0.143048	0.99946	0.0383293	0.999892	0.468707	0.542285	0.052698	0.974481	-0.927428	0.162879	-0.958605	0.07909	0.233941	0.897502	-0.183026	0.963774	0.747094	0.300009
ENSG00000115648	MLPH	protein_coding	chr2:237485428-237555318	3.24131	1.18674	0	0	2.00752	3.29613	1.78954	1.70455	2.39875	1.81287	1.63944	3.30304	2.19712	1.15175	2.30473	3.86848	3.8161	4.42398	4.64383	4.95067	4.29958	4.70223	4.78242	3.06572	0.0237082	0.999993	0.0682809	1	-0.0186125	1	-0.148859	1	-0.072537	0.999892	0.170341	0.932151	0.298383	1	2.50074	0.0235384	1.5747	0.148961	0.0413802	1	-0.0350775	1	0.193231	0.9226
ENSG00000115649	CNPPD1	protein_coding	chr2:219171897-219178106	6.02298	6.17945	5.62967	6.28255	5.7912	6.1122	5.87629	6.38307	6.30361	6.30224	6.05699	5.88624	6.51629	5.80691	6.06625	6.49012	5.51436	5.57831	5.33727	5.88828	6.12492	6.43153	6.50176	5.69691	0.0195958	0.999993	-0.0821576	0.999996	0.0995991	0.999814	-0.0392147	0.99946	-0.0198846	0.999892	0.0959317	0.961997	-0.177339	0.930882	0.0784927	0.939361	0.324772	0.669446	-0.0850248	0.992516	-0.0525995	0.992779	0.562239	0.464716
ENSG00000115652	UXS1	protein_coding	chr2:106093303-106194339	10.3345	10.4286	10.3856	10.2992	10.3409	10.6362	10.3908	10.3754	9.83339	9.77631	9.65829	9.57708	9.99213	10.2789	9.94139	10.1574	10.9201	10.7418	10.9249	10.7411	10.6299	10.559	10.743	10.8717	0.0272679	0.999993	0.097916	0.999996	0.1438	0.999814	0.0816817	0.99946	-0.00878596	0.999892	-0.213895	0.582039	0.361962	0.441792	0.451028	0.107807	0.103819	0.804131	0.11383	0.961185	0.313215	0.577959	-0.215442	0.692383
ENSG00000115657	ABCB6	protein_coding	chr2:219209768-219218990	6.7618	6.91862	7.24719	7.24917	7.20963	7.50992	6.84866	7.20802	7.04886	6.8342	6.78064	6.70712	6.86588	7.20575	6.73356	6.66794	5.79497	4.28664	4.1813	3.95956	5.14544	5.35217	4.46162	4.22457	-0.12518	0.999993	0.200401	0.999996	0.0816053	0.999814	0.226838	0.99946	0.111763	0.999892	0.557984	0.488554	0.313742	0.766303	-1.75179	0.000135258	-2.07271	4.56102e-07	0.416494	0.673994	0.0752333	0.990921	0.0245135	0.99308
ENSG00000115661	STK16	protein_coding	chr2:219245455-219250337	6.29125	6.45604	6.44694	6.02322	6.9288	7.00596	6.6512	6.44049	6.67941	6.05199	7.03452	6.78654	6.48775	6.98697	6.56366	6.38444	5.70736	5.87035	5.97069	6.63907	6.2002	5.9963	6.21256	6.57551	0.0269566	0.999993	0.236121	0.999996	-0.182023	0.999814	0.170214	0.99946	-0.128469	0.999892	-0.251635	0.824908	0.209284	0.889072	-0.639029	0.279509	-0.847714	0.0693652	0.444148	0.663294	0.232314	0.963774	0.23843	0.864904
ENSG00000115665	SLC5A7	protein_coding	chr2:107986523-108013994	2.20921	1.18674	1.23114	2.27569	3.81667	0.849657	2.22823	2.13386	1.04849	1.17422	2.38706	1.98428	1.88332	0	0	0	8.81809	7.20149	8.40754	6.57932	4.72366	6.06396	7.70453	8.80194	-0.000859057	0.999993	0.0524365	1	-0.0242037	1	0.0295338	1	0.0223631	0.999892	-2.15257	2.25533e-09	0.346353	1	3.9114	8.8962e-05	2.3408	0.0166783	0.153926	1	0.00758678	1	-1.78369	8.07824e-05
ENSG00000115677	HDLBP	protein_coding	chr2:241227264-241317061	12.7775	12.992	12.8827	13.0267	12.8608	13.0673	12.9722	13.0389	12.594	12.5846	12.5174	12.6022	12.568	12.7898	12.4681	12.692	12.4212	12.6368	12.4224	12.6207	12.544	12.6749	12.489	12.6723	-0.050636	0.999993	-0.030985	0.999996	0.0235806	0.999814	0.0945704	0.99946	-0.00119882	0.999892	0.0165497	0.988314	0.29948	0.479775	-0.0696006	0.864591	-0.347272	0.173689	0.0821605	0.975772	0.0956739	0.972428	0.0815192	0.935853
ENSG00000115685	PPP1R7	protein_coding	chr2:241149576-241183652	8.89413	9.12942	8.88045	8.75695	9.06257	9.0768	9.07768	9.20345	8.78518	9.01543	9.11148	8.88593	9.18234	8.94662	8.74007	8.96283	9.08755	9.51939	9.20629	9.23728	9.42812	9.04218	9.46554	9.14029	0.106998	0.999993	-0.0564076	0.999996	-0.0702991	0.999814	0.183113	0.99946	0.0461623	0.999892	-0.070105	0.954132	0.0229933	0.988367	0.176824	0.711466	0.182263	0.66783	0.055012	0.992516	0.153372	0.966513	-0.0582656	0.970089
ENSG00000115687	PASK	protein_coding	chr2:241106099-241150264	7.67211	7.87392	7.77675	7.16154	7.385	7.52884	7.47499	7.85453	7.55431	7.61316	7.95714	7.61573	7.40536	7.50646	8.19286	7.77874	7.94455	7.99089	8.05912	8.26074	7.6103	7.38397	7.86593	8.22335	0.0967983	0.999993	-0.140886	0.999996	-0.11321	0.999814	-0.390875	0.99946	-0.0999493	0.999892	-0.504285	0.228277	0.027342	0.988473	0.0455144	0.947681	0.046463	0.948354	-0.25291	0.895854	-0.0961089	0.99052	-0.405157	0.492733
ENSG00000115694	STK25	protein_coding	chr2:241492674-241509730	10.0306	10.1363	9.95923	9.95651	10.0653	10.3729	10.193	10.1841	9.6441	9.77009	9.57271	9.78798	9.86615	10.0184	9.90627	9.85659	9.92566	10.1989	9.68622	9.95851	10.0887	10.1661	9.92781	10.0773	0.0844394	0.999993	0.0354626	0.999996	0.0159951	0.999814	0.0606206	0.99946	0.131737	0.999892	0.107202	0.882577	0.295674	0.582629	0.185256	0.596816	-0.0923879	0.832943	0.13983	0.947498	0.222716	0.827343	0.0627505	0.959298
ENSG00000115705	TPO	protein_coding	chr2:1374223-1543711	0	3.31247	0	0	1.00502	2.53914	0	2.73296	5.95179	5.84679	4.72167	4.88659	3.03056	2.82968	4.30148	5.32206	4.64325	1.56029	4.11148	3.04943	5.01807	3.4204	5.36589	4.78358	0.0182718	0.999993	0.00182749	1	0.230908	0.999814	-0.441001	1	0.00470928	0.999892	-0.381961	0.735662	-0.287936	1	1.32573	0.296077	2.16858	0.0626622	-0.0498713	1	-1.19687	0.00475144	0.217874	0.896087
ENSG00000115718	PROC	protein_coding	chr2:127418427-127429246	5.26492	6.49739	4.80479	6.10603	6.40222	6.34354	6.6512	6.64973	2.07214	2.25402	4.24651	0.989537	1.88332	2.22204	1.57064	1.89576	3.10986	2.55406	3.60201	3.42023	2.80356	3.72909	0.936963	3.18748	0.0506007	0.999993	-0.145624	0.999996	-0.0441469	1	0.0257492	1	-0.0353115	0.999892	0.241783	1	2.9222	5.74671e-09	1.12545	0.488352	-2.92663	9.4412e-07	0.231428	0.949837	-0.0111871	1	0.164501	1
ENSG00000115738	ID2	protein_coding	chr2:8678845-8684453	9.14869	9.85147	9.33341	9.72504	9.6842	9.94066	9.52289	9.82671	8.1449	8.14212	8.04643	8.2874	7.99763	8.16445	8.07658	7.95257	10.5353	11.0357	10.4963	10.6748	10.6094	11.2739	9.34899	9.93355	-1.43756e-05	0.999993	0.111737	0.999996	-0.0186778	0.999814	0.0572977	0.99946	0.113505	0.999892	1.17701	6.47882e-06	1.66234	2.34207e-11	2.85759	1.01706e-21	1.15448	6.2097e-05	0.247033	0.866947	-0.0455998	0.991836	0.15995	0.882119
ENSG00000115750	TAF1B	protein_coding	chr2:9843354-9934416	9.51785	9.43096	9.49839	9.34791	9.02123	9.26723	9.60939	9.50876	9.26266	9.45065	9.54233	9.45881	9.61721	9.65279	9.30043	9.39474	9.63253	10.0583	9.63115	9.96436	9.75463	9.78001	9.50603	9.79435	0.0307725	0.999993	-0.326801	0.999996	-0.108702	0.999814	0.255962	0.99946	0.023197	0.999892	0.0937577	0.914659	-0.434655	0.268661	0.13397	0.7214	0.61876	0.0202598	-0.283048	0.721879	0.257498	0.760432	-0.0787766	0.951046
ENSG00000115756	HPCAL1	protein_coding	chr2:10302889-10427617	5.30955	6.04647	5.7429	5.74178	6.8803	6.91299	6.31516	6.17327	5.41502	4.70786	4.83293	4.97966	6.18414	5.98445	5.26443	6.43068	5.33111	5.48722	5.71225	6.07293	5.92638	6.08583	5.39754	5.61246	-0.0027558	0.999993	0.350405	0.999996	0.0327455	0.999814	0.0591864	0.99946	-0.10462	0.999892	0.365303	0.698871	0.715806	0.244513	-0.0756339	0.937816	-0.863981	0.0687996	0.803589	0.145175	0.522601	0.627842	0.441832	0.648856
ENSG00000115758	ODC1	protein_coding	chr2:10439968-10448504	13.1	13.4957	13.3458	13.5132	13.705	13.783	13.6631	13.6878	12.3073	12.251	12.3104	12.3603	12.4933	13.1854	12.2267	12.9599	7.7017	8.0715	8.17489	8.41911	8.46421	8.69449	8.36727	8.40377	-0.084431	0.999993	0.0637044	0.999996	-0.0519453	0.999814	0.1848	0.99946	-0.185536	0.999892	0.173648	0.81419	0.832756	0.00958651	-4.23096	1.24828e-49	-5.11711	6.71601e-157	0.408557	0.226955	0.542881	0.113446	0.615798	0.147576
ENSG00000115760	BIRC6	protein_coding	chr2:32357028-32618899	13.0859	13.0744	13.191	13.1671	12.9445	12.9755	12.9403	13.1132	13.1637	13.1275	13.2487	13.3066	13.155	13.1491	13.3926	13.3065	13.7304	13.7346	13.7429	13.7829	13.718	13.6819	13.584	13.735	-0.0783938	0.999993	-0.0594646	0.999996	-0.121262	0.999814	-0.176377	0.99946	-0.0293376	0.999892	0.0274145	0.978111	-0.161539	0.767156	0.547346	0.0054855	0.743246	0.000133116	-0.10525	0.954986	0.0130383	0.996396	-0.0220898	0.985843
ENSG00000115761	NOL10	protein_coding	chr2:10570766-10689987	10.3196	10.3074	10.6149	10.3997	10.0667	10.0669	10.3908	10.2391	10.4229	10.3765	10.2964	10.3767	10.3698	10.4	10.3665	10.5122	10.0044	10.1202	9.94018	9.99784	9.86401	9.81806	9.97183	10.1238	-0.134689	0.999993	-0.210301	0.999996	0.0498562	0.999814	-0.0439539	0.99946	0.0530521	0.999892	-0.207578	0.639453	-0.281784	0.512119	-0.538231	0.0212401	-0.216542	0.494125	-0.220445	0.802339	-0.007389	0.998345	-0.199893	0.74322
ENSG00000115762	PLEKHB2	protein_coding	chr2:131104847-131353709	9.79789	9.69809	9.75165	9.69414	9.47558	9.69477	9.62743	9.69527	9.82322	9.68234	9.76737	9.66902	9.73267	9.74401	9.69788	9.86504	10.1719	10.5544	10.1132	10.4778	10.5255	10.555	10.3438	10.4861	0.0165879	0.999993	-0.0564143	0.999996	0.026009	0.999814	-0.0337124	0.99946	0.0321672	0.999892	0.107811	0.873457	-0.116056	0.907283	0.799507	0.000202498	0.950128	3.2013e-05	-0.135404	0.952011	-0.00884322	0.998345	0.159658	0.841093
ENSG00000115806	GORASP2	protein_coding	chr2:170928464-170967129	10.7614	10.7823	10.8699	10.7966	10.8727	11.0737	11.0264	10.9912	10.6461	10.7609	10.6259	10.7406	10.8792	10.8367	10.6465	10.9295	10.6813	10.8278	10.729	10.8494	10.8696	10.9458	10.6202	10.9109	-0.0444966	0.999993	-0.0249661	0.999996	0.0143712	0.999814	0.062284	0.99946	-0.0287629	0.999892	0.119059	0.855324	0.139514	0.853066	0.0522715	0.895095	-0.061161	0.883552	0.19913	0.847974	0.151316	0.919411	0.151074	0.825968
ENSG00000115808	STRN	protein_coding	chr2:36843640-36966472	11.1274	11.1059	11.1175	11.2622	11.003	10.8969	11.0896	11.0864	10.7669	10.9228	11.1074	10.9127	11.0681	10.9551	11.0499	10.8128	10.4846	10.4597	10.4677	10.4679	10.6702	10.7589	10.3448	10.5492	-0.0548851	0.999993	-0.118317	0.999996	-0.140709	0.999814	0.0739761	0.99946	-0.00432394	0.999892	0.241838	0.510551	-0.0360822	0.97357	-0.293068	0.276982	-0.225546	0.440989	-0.147728	0.912246	0.162801	0.904011	0.2379	0.625512
ENSG00000115816	CEBPZ	protein_coding	chr2:37201612-37231713	11.8315	11.5036	11.8983	11.4926	11.4061	11.304	11.7299	11.3407	11.5716	11.671	11.5531	11.5138	11.2617	11.0645	11.5186	11.3994	13.3865	13.4981	13.2029	13.5165	13.461	13.5317	13.1829	13.4336	-0.0215114	0.999993	-0.161452	0.999996	0.0743443	0.999814	-0.256405	0.99946	0.0422174	0.999892	0.165896	0.703425	0.205764	0.707717	2.31789	4.49449e-35	2.13629	4.92731e-32	-0.289748	0.568418	-0.420457	0.10993	0.0591311	0.954299
ENSG00000115825	PRKD3	protein_coding	chr2:37250502-37324808	11.8809	11.9425	11.915	11.9096	11.5922	11.7112	11.7771	11.6836	11.8263	11.9475	11.7626	11.804	11.9416	12.0547	11.929	11.8394	11.6722	11.9914	11.568	11.9465	11.8588	11.7147	11.418	11.4688	-0.000113539	0.999993	-0.0661975	0.999996	0.088991	0.999814	0.110355	0.99946	0.0355103	0.999892	0.319837	0.237377	-0.308989	0.391928	-0.207536	0.485262	0.141508	0.671732	-0.234347	0.697718	0.112349	0.961446	-0.0409911	0.97448
ENSG00000115827	DCAF17	protein_coding	chr2:171434217-171485052	9.97631	9.90623	9.81561	9.73157	10.1444	9.85579	10.0548	9.77742	10.1999	9.93845	10.0935	10.2054	9.92719	9.89974	10.1572	10.0615	8.89281	9.12781	9.04006	8.95879	8.84577	8.75204	9.15203	9.13462	0.109831	0.999993	0.0693234	0.999996	-0.0599752	0.999814	-0.167982	0.99946	0.00258641	0.999892	-0.331343	0.372115	0.11188	0.90915	-1.10472	9.85671e-07	-1.18907	6.82658e-07	0.0658712	0.988247	-0.142042	0.959063	-0.190086	0.810289
ENSG00000115828	QPCT	protein_coding	chr2:37344574-37373322	6.22289	5.98965	6.35493	6.74556	4.0969	4.02142	5.87629	6.21774	5.76602	5.64419	5.20799	6.2081	6.53035	4.80118	6.74685	5.03329	8.17429	9.98939	8.5196	9.96319	9.92742	9.82051	7.76036	8.12771	-0.0978927	0.999993	-0.653906	0.0915011	-0.0199302	0.999814	-0.0627548	0.99946	-0.00391364	0.999892	1.76953	1.10395e-16	-1.15236	0.125478	3.81555	1.56071e-16	5.78331	4.35175e-69	-1.11949	0.0197414	0.102753	0.99052	0.240396	0.890112
ENSG00000115839	RAB3GAP1	protein_coding	chr2:135052265-135176394	10.3466	10.1735	10.4299	10.277	10.5019	10.0722	10.4401	10.2842	10.4037	10.266	10.5155	10.4053	10.5032	10.6096	10.2959	10.4741	11.0234	11.0477	11.0486	11.1054	10.7267	10.7258	11.0221	11.0737	-0.0624864	0.999993	-0.0506472	0.999996	-0.103452	0.999814	0.156648	0.99946	-0.0354379	0.999892	-0.317758	0.252587	-0.21924	0.757393	0.170185	0.601021	0.429659	0.133285	0.0418754	0.994234	0.211166	0.812633	-0.283737	0.492362
ENSG00000115840	SLC25A12	protein_coding	chr2:171784370-171999859	8.16648	7.72521	8.77345	8.06975	8.1899	7.58416	8.29023	7.81889	8.12296	8.35088	8.11958	7.63731	8.07161	7.06803	8.24533	7.62813	8.69444	8.45078	8.89954	8.58021	9.16801	8.74518	9.20664	8.99567	-0.192247	0.999993	-0.102727	0.999996	0.187347	0.999814	-0.179845	0.99946	-0.0904818	0.999892	-0.133451	0.880192	0.234779	0.877838	1.28147	0.00376517	1.04924	0.00193345	-0.0330665	0.996662	-0.427704	0.686016	0.361514	0.530148
ENSG00000115841	RMDN2	protein_coding	chr2:37923187-38067142	6.55492	6.25373	5.77875	6.20953	6.77812	6.4664	6.75331	6.12738	7.78146	7.19749	7.76006	7.00153	7.84288	7.22944	6.93284	6.95838	6.99424	6.47104	6.54796	6.81518	6.7337	7.08063	6.26497	6.48341	0.0804934	0.999993	0.0790336	0.999996	0.0371386	0.999814	0.417041	0.99946	0.0168611	0.999892	0.438011	0.491958	-0.797861	0.143714	-0.635086	0.219286	0.295719	0.64149	0.159449	0.972342	0.0417794	0.993715	0.142321	0.932815
ENSG00000115844	DLX2	protein_coding	chr2:172099439-172102900	0	2.27176	0	0	0	3.29613	0	0	0	1.17422	0	0	0	2.22204	0	0	6.23169	4.35694	5.61468	4.98791	6.37933	7.15491	4.82959	5.63404	0.00835576	0.999993	0.0634339	1	0.00867166	1	0.0332716	1	0.0260911	0.999892	1.12749	0.0143713	0.142983	1	5.19735	1.00211e-10	2.39297	0.0985323	0.0782295	1	0.0346519	1	0.79836	0.256794
ENSG00000115850	LCT	protein_coding	chr2:135787840-135837180	1.77237	0	0	1.8325	3.46855	2.72563	2.22823	0	2.6649	1.81287	2.38706	1.98428	2.45472	1.78395	1.98388	0	4.5115	3.77288	4.78507	4.70441	4.12511	5.07447	5.00418	4.3341	-0.000368805	0.999993	0.0986804	1	0.00336351	1	0.0477209	1	-0.0617256	0.999892	-0.0170207	0.995055	0.34915	1	2.30153	0.0319073	1.44627	0.165504	0.253757	1	-0.015822	1	0.259789	0.875821
ENSG00000115866	DARS	protein_coding	chr2:135906677-135986100	11.184	11.0942	11.3408	10.9446	11.2085	10.9446	11.1886	10.9147	10.8377	10.8481	10.8842	10.9083	10.8331	10.9146	10.9728	10.9254	10.8621	11.033	10.9613	11.1456	11.0216	10.951	11.1431	11.1585	-0.0107296	0.999993	0.0211855	0.999996	-0.0477665	0.999814	-0.0616264	0.99946	-0.0745987	0.999892	-0.1672	0.70716	0.22335	0.682483	0.113725	0.747654	-0.0863323	0.829628	-0.0467371	0.99214	0.0363783	0.991444	0.0425249	0.971744
ENSG00000115875	SRSF7	protein_coding	chr2:38743599-38751494	12.7592	12.7219	13.047	12.7024	12.538	12.7061	12.7609	12.7885	12.7241	12.8334	12.6605	12.871	12.7794	12.63	12.8175	12.7913	12.2727	12.0714	12.2762	11.903	12.4113	12.0298	12.3887	12.2072	-0.104848	0.999993	-0.130112	0.999996	0.00673926	0.999814	-0.083052	0.99946	0.0362973	0.999892	-0.0745526	0.934483	-0.054092	0.959203	-0.46748	0.096692	-0.381909	0.171591	-0.10015	0.96053	-0.0621723	0.986303	0.0625097	0.959298
ENSG00000115884	SDC1	protein_coding	chr2:20200797-20225433	7.93682	6.99278	7.66624	7.99204	6.51771	7.2611	7.00862	7.95647	7.92155	7.82786	7.87502	7.9039	7.7438	7.51612	7.46241	7.90422	4.36651	5.51822	4.91371	5.28584	5.89046	4.48905	5.04471	5.73735	-0.0939671	0.999993	-0.322037	0.999996	-0.00909277	0.999814	-0.0407741	0.99946	-0.00810425	0.999892	-0.0627633	0.980213	-0.576435	0.417399	-2.20616	7.1565e-05	-1.53184	0.0121553	-0.422107	0.722597	-0.189108	0.964041	0.162432	0.941384
ENSG00000115896	PLCL1	protein_coding	chr2:197804702-198572581	3.04412	1.18674	3.85551	2.61425	1.59165	2.72563	1.78954	2.46429	2.6649	0	0	5.33706	2.45472	1.78395	4.37182	3.1959	3.57341	3.77288	3.12335	3.88254	5.05099	5.13864	3.05588	3.40392	-0.024547	0.999993	0.00703054	1	-0.00873225	1	-0.239454	1	0.00773677	0.999892	0.99546	0.0847804	0.0379886	1	2.76189	0.00267889	2.66099	0.0030034	-0.0148113	1	0.0229568	1	0.78892	0.291956
ENSG00000115902	SLC1A4	protein_coding	chr2:64988477-65023865	7.18951	8.07167	7.04121	7.45273	8.82699	8.11746	8.42009	8.23052	7.7388	7.23408	7.68047	7.43855	7.50839	8.00205	7.74675	7.95257	6.12302	5.45552	5.82561	5.60635	7.64305	7.6045	6.93814	6.12035	0.127906	0.999993	0.126883	0.999996	-0.0265302	0.999814	-0.0530114	0.99946	0.0189396	0.999892	0.858185	0.0381139	0.676497	0.208731	-0.145302	0.821667	-0.866196	0.0187026	0.640767	0.238442	0.204754	0.966317	1.47206	0.000119361
ENSG00000115904	SOS1	protein_coding	chr2:38981396-39124345	10.9782	11.2429	10.7326	11.2883	11.4039	11.4098	11.3073	11.4955	11.4617	11.4203	11.2916	11.3632	11.5833	11.6968	11.5498	11.3666	11.5725	11.3552	11.3556	11.38	11.4928	11.6526	11.3504	11.4327	0.0479775	0.999993	0.0038028	0.999996	0.0961798	0.999814	0.167812	0.99946	0.0583933	0.999892	0.164782	0.714961	-0.201563	0.685419	-0.0632389	0.874928	0.174993	0.575672	0.276928	0.602766	0.195601	0.789327	0.10994	0.89642
ENSG00000115919	KYNU	protein_coding	chr2:142877498-143055832	3.56957	3.48684	4.49571	4.58819	3.7097	4.28152	4.53066	4.33656	4.41271	3.46645	3.53322	3.8873	4.09891	4.17837	3.8868	4.18857	4.76396	4.71912	5.61468	4.74848	5.51923	5.27813	4.82959	5.47573	-0.0607318	0.999993	-0.0815003	0.999996	0.025207	1	0.0252943	1	-0.069659	0.999892	0.134706	0.946974	-0.0475706	0.988368	1.21651	0.129051	1.31716	0.09546	0.156793	1	0.0358632	1	0.432619	0.696618
ENSG00000115935	WIPF1	protein_coding	chr2:174559572-174682916	8.56193	8.76053	8.115	8.64602	9.08682	8.95151	8.89986	8.83723	8.587	8.85241	8.42945	8.74723	9.11396	9.35465	8.31393	8.65077	5.85056	7.32062	6.49411	6.93445	6.83166	7.21071	6.51625	6.64092	0.118073	0.999993	0.121171	0.999996	0.0802465	0.999814	0.607847	0.191782	0.00554851	0.999892	0.372951	0.592036	-0.182231	0.825398	-2.17317	1.20687e-13	-1.95318	4.61634e-12	0.322342	0.657354	0.457583	0.316997	0.196855	0.90597
ENSG00000115942	ORC2	protein_coding	chr2:200908973-200963680	10.2597	10.3461	10.3293	10.3181	10.1724	9.97441	10.3342	10.1241	10.3289	10.3655	10.4252	10.4618	10.2602	10.0602	10.4204	10.2613	10.3488	10.2701	10.2134	10.2225	10.1639	10.159	10.359	10.2645	-0.0138508	0.999993	-0.129845	0.999996	-0.0820928	0.999814	-0.150259	0.99946	0.0526673	0.999892	-0.153825	0.772961	-0.0608477	0.959203	-0.000236164	0.999751	0.0929408	0.82073	-0.202625	0.857838	-0.162417	0.923342	-0.13074	0.863591
ENSG00000115944	COX7A2L	protein_coding	chr2:42333546-42425088	9.7602	9.43894	9.85393	9.50111	9.47353	9.5587	9.53728	9.62477	9.37834	9.32625	9.31205	9.31442	9.12327	9.18635	9.1708	9.25395	9.47565	9.50978	9.65128	9.48044	9.67241	9.66306	9.34291	9.6706	-0.0457316	0.999993	-0.051447	0.999996	0.0277811	0.999814	-0.0440056	0.99946	-0.0518342	0.999892	0.132443	0.854252	0.370457	0.370377	0.511665	0.0509287	0.156911	0.672289	-0.0740769	0.986071	-0.17235	0.936861	0.171632	0.806762
ENSG00000115946	PNO1	protein_coding	chr2:68157844-68176238	9.79004	9.84947	10.039	9.66712	9.50986	9.85704	9.77026	10.0414	9.61295	9.95863	9.95586	9.7188	9.96779	9.78854	10.0283	10.0737	9.31698	9.41204	9.55428	9.65847	9.54247	9.29775	9.41038	9.53952	-0.0270074	0.999993	-0.171519	0.999996	-0.0375652	0.999814	-0.142709	0.99946	-0.152929	0.999892	-0.0585214	0.958351	-0.151132	0.874401	-0.450955	0.127623	-0.261558	0.481908	-0.103851	0.972342	0.0850132	0.986303	0.0627204	0.962241
ENSG00000115947	ORC4	protein_coding	chr2:147930397-148021604	9.77221	9.50885	9.86856	9.7424	9.80929	9.56176	9.85308	9.7436	9.70816	9.82109	9.69741	9.7976	9.78931	9.70863	9.64383	9.64407	9.45338	9.35735	9.33823	9.28855	9.28329	9.69008	9.4951	9.45869	-0.0994875	0.999993	-0.0892023	0.999996	0.0110038	0.999814	0.0994333	0.99946	0.0488016	0.999892	0.0133992	0.993312	-0.0338091	0.979726	-0.242205	0.552843	-0.177075	0.678791	0.046369	0.993913	-0.00730602	0.998345	0.096357	0.936936
ENSG00000115956	PLEK	protein_coding	chr2:68365173-68397453	0	1.18674	1.23114	2.27569	2.32995	0	0	0	1.64926	0	0	0	0	0	0	0	0	0	0	0	0	0	0	0	-0.0106635	0.999993	0.0304627	1	0.00976336	1	0	1	0	1	0	1	0.138566	1	0	1	-0.93069	1	0.0498296	1	-0.042385	1	0	1
ENSG00000115963	RND3	protein_coding	chr2:150468195-150539011	8.74774	8.61783	8.95285	8.83185	8.80116	9.31161	8.99325	9.14995	9.84684	9.77837	9.7865	9.73891	10.85	10.2225	10.5719	10.1367	8.19054	8.63181	7.92308	8.55871	8.68732	10.2459	8.38317	9.97853	-0.112854	0.999993	0.00802495	0.999996	0.0376367	0.999814	0.160345	0.99946	0.0567996	0.999892	0.0974958	0.966896	-1.3348	4.83621e-05	-0.800269	0.482871	0.535452	0.661441	0.353159	0.63617	0.672873	0.0300696	0.640007	0.463077
ENSG00000115966	ATF2	protein_coding	chr2:175072250-175168382	10.703	10.5391	10.5554	10.6247	10.4928	10.6325	10.6028	10.6914	10.8627	10.8667	10.732	10.8964	10.8792	10.9893	11.0174	10.9328	10.8822	10.4467	10.8056	10.4355	10.973	10.5422	10.9479	10.7373	0.0228412	0.999993	-0.0690449	0.999996	0.0384626	0.999814	-0.030399	0.99946	0.0187086	0.999892	-0.0789931	0.934661	-0.331052	0.37909	-0.158879	0.712938	0.213118	0.563244	-0.0455048	0.993003	0.0729671	0.985052	0.0935946	0.941727
ENSG00000115970	THADA	protein_coding	chr2:43230836-43596046	10.2368	10.2205	10.1389	10.4976	10.3731	10.2679	10.3628	10.1827	10.3121	9.96227	10.3217	10.1824	10.2174	10.3112	10.3804	10.2301	10.2745	10.0303	10.1797	10.0317	10.0238	9.75634	10.1414	9.99113	-0.065114	0.999993	0.0401616	0.999996	-0.0821734	0.999814	-0.0314694	0.99946	0.0229621	0.999892	-0.172584	0.760992	0.0786917	0.935206	-0.364489	0.225905	-0.414764	0.131225	0.0930931	0.972342	0.111767	0.975074	-0.233016	0.703954
ENSG00000115977	AAK1	protein_coding	chr2:69457997-69674349	12.1333	12.0778	12.1061	12.0386	12.2686	11.9469	11.9393	11.739	11.3206	11.2953	11.3085	11.3277	11.0297	11.3043	11.0208	11.0002	11.7432	11.8394	11.7117	11.783	12.1132	12.2817	11.2494	11.6532	0.0254745	0.999993	0.23508	0.999996	-0.0110162	0.999814	0.150096	0.99946	0.0231297	0.999892	0.685732	0.00190452	0.923638	0.000172085	1.0206	7.85812e-06	0.0921057	0.820783	0.0163532	0.998772	-0.118749	0.966513	0.393622	0.229275
ENSG00000115993	TRAK2	protein_coding	chr2:201377207-201451579	9.86857	9.68248	9.9709	9.92264	9.93631	10.1659	10.0763	9.94551	9.46595	9.50656	9.25325	9.34972	9.29985	9.81813	9.62415	9.31069	10.0135	10.3083	10.1254	10.0885	10.2084	10.4708	10.0094	10.3096	-0.109035	0.999993	0.0389918	0.999996	0.136851	0.999814	0.088057	0.99946	0.0304495	0.999892	0.158426	0.794781	0.46963	0.305214	0.757044	0.0194389	0.29463	0.360117	0.261994	0.740583	0.0892924	0.98685	0.171488	0.824389
ENSG00000115998	C2orf42	protein_coding	chr2:70149880-70248615	7.8935	8.03704	7.89581	8.02788	8.44462	8.14225	8.3512	7.98248	8.34777	7.90553	7.94481	7.95062	8.10956	8.56898	8.06601	8.37931	8.26913	8.12787	8.40754	8.19855	8.45194	8.33241	8.28929	8.41939	0.00140838	0.999993	0.0875206	0.999996	0.110517	0.999814	0.0977088	0.99946	-0.0582652	0.999892	0.0239772	0.987964	-0.0271634	0.988368	0.0390412	0.952879	0.100511	0.851556	0.289508	0.82117	0.175304	0.968765	0.182898	0.837412
ENSG00000116001	TIA1	protein_coding	chr2:70209444-70248660	11.7854	12.0623	11.9084	12.02	12.0751	12.0777	12.0012	11.9864	12.2559	12.1461	12.2237	12.2063	12.1704	12.3121	12.0321	12.2343	12.4137	12.3554	12.3974	12.4156	12.2596	12.1095	12.202	12.3544	-0.0249389	0.999993	0.0749795	0.999996	-0.0134899	0.999814	0.102133	0.99946	-0.0227111	0.999892	-0.0993193	0.878305	-0.136137	0.835571	-0.0542399	0.892908	0.11681	0.732837	0.143287	0.919581	0.045288	0.99052	-0.179014	0.751835
ENSG00000116005	PCYOX1	protein_coding	chr2:70257386-70281191	10.9652	11.1093	10.9359	11.2233	11.1502	11.4251	11.184	11.3147	11.0575	11.1844	11.0431	11.0193	11.2649	11.2826	11.0008	11.2333	12.3621	12.3725	12.3884	12.462	12.4085	12.176	12.2437	12.506	-0.0330902	0.999993	0.0398998	0.999996	0.0748813	0.999814	0.142529	0.99946	-0.0482317	0.999892	-0.0888974	0.907993	0.0456211	0.968043	1.0181	9.58644e-07	1.0007	7.7232e-06	0.244842	0.736422	0.150009	0.914497	-0.057789	0.957986
ENSG00000116014	KISS1R	protein_coding	chr19:917287-921015	0	2.61011	0	2.61425	0	1.38081	1.15609	1.09061	0	2.5914	0	0	0.923271	0	0	0	1.0638	0	0.89307	1.77665	0	1.34061	0	0.796837	-9.68669e-05	0.999993	-0.00702391	1	0.0184064	1	0.0238403	1	-0.00961598	0.999892	0.0287803	1	0.0326283	1	0.14246	1	-0.0141088	1	-0.0624812	1	-0.0577017	1	0.016185	1
ENSG00000116016	EPAS1	protein_coding	chr2:46293667-46386703	2.54406	4.13692	2.33415	4.14159	2.00752	3.79006	3.73175	4.41505	4.84687	4.21675	3.98259	4.1501	5.43066	5.23477	5.78621	4.61962	8.13566	5.54858	7.78414	5.88828	8.70553	9.88038	7.93225	8.54146	0.0014607	0.999993	-0.124791	0.999996	0.0564194	0.999814	0.010245	0.99946	0.00712471	0.999892	0.671197	0.342573	-1.20626	0.11067	3.95596	6.96734e-19	5.27366	4.16955e-09	-0.0809309	1	0.334188	0.899528	0.552811	0.500884
ENSG00000116017	ARID3A	protein_coding	chr19:925781-975934	9.97804	10.1909	10.011	10.2037	9.9437	10.1948	10.0927	10.2187	9.59313	9.87615	9.49024	9.85554	10.0285	9.98048	9.74336	9.90926	10.2109	9.87277	10.0539	9.75345	10.5071	10.648	10.0272	10.19	-0.0144653	0.999993	-0.0655432	0.999996	0.0388567	0.999814	0.161198	0.99946	0.069595	0.999892	0.434772	0.0921908	0.0925318	0.928598	0.573435	0.0153552	0.50718	0.0532097	-0.00332142	0.999751	0.248006	0.774982	0.499233	0.150678
ENSG00000116030	SUMO1	protein_coding	chr2:202206180-202238608	11.2463	11.0357	11.2032	11.1618	10.8246	10.9198	10.9692	11.0645	11.1177	11.3189	11.1584	11.3916	11.1461	11.1446	11.2621	11.1863	10.6717	10.6193	10.7165	10.4835	10.5794	10.5629	10.5347	10.6664	-0.0273907	0.999993	-0.123165	0.999996	-0.0506668	0.999814	-0.0658731	0.99946	0.0183075	0.999892	-0.039412	0.969903	-0.23778	0.607748	-0.568647	0.00794307	-0.292742	0.278718	-0.243704	0.708636	-0.0641867	0.988133	-0.061567	0.955066
ENSG00000116031	CD207	protein_coding	chr2:70830214-70835822	0	0	0	0	0	0	3.43672	0	0	0	0	0	0	0	0	0	0	0	0	0	0	0	0	0	0	1	-0.0715792	1	0	1	0	1	0	1	0	1	0	1	0	1	0	1	0	1	0	1	0	1
ENSG00000116032	GRIN3B	protein_coding	chr19:1000419-1009732	5.30955	5.34226	5.41863	5.47723	5.29517	5.4955	5.33317	5.59827	4.99921	5.45048	5.36434	4.78711	5.23851	5.23477	5.3713	5.32206	5.16566	5.2492	5.53691	5.34445	5.97863	5.40531	5.65486	5.59056	-0.0163239	0.999993	-0.0248849	0.999996	0.0235928	0.999814	-0.04455	0.99946	-0.0446067	0.999892	0.0591135	0.979702	0.142677	0.953399	0.464242	0.610637	0.310466	0.746261	0.0467204	0.995636	0.00236296	0.999455	0.352023	0.776424
ENSG00000116035	VAX2	protein_coding	chr2:70900590-70933446	1.14279	2.88399	0	2.61425	1.59165	0	1.78954	2.13386	0	0	0	0	0	1.78395	0	0	0	0	0	0	1.31927	0	0	0	0.00565275	0.999993	-0.0363259	1	0	1	0.0290029	1	0	1	0.0638782	1	-0.0145493	1	-0.172485	1	-0.105266	1	-0.111957	1	0.0425638	1	0.0638882	1
ENSG00000116039	ATP6V1B1	protein_coding	chr2:70935882-70965406	3.56957	3.48684	2.95188	3.11846	3.81667	1.76817	4.18582	1.70455	0	0	1.04105	0	1.88332	1.15175	0	3.04553	1.66942	0	0.89307	2.33452	0.805458	4.27732	0	0	0.0179747	0.999993	-0.0283279	1	-0.00810939	1	-0.0334654	1	-0.0103966	0.999892	0.526891	1	0.442075	1	1.36951	0.428992	0.246507	0.914556	-0.0938427	1	0.0678411	1	0.37794	1
ENSG00000116044	NFE2L2	protein_coding	chr2:177227595-177392697	10.2454	10.6092	10.291	10.3109	10.9109	10.909	10.6355	10.52	10.152	9.91798	10.0539	9.98464	10.0123	10.2675	9.81138	9.91333	9.47786	9.20845	9.56901	9.12474	9.83714	10.2807	9.54364	9.64691	0.0890209	0.999993	0.28792	0.999996	0.0145909	0.999814	0.250163	0.99946	-0.0135934	0.999892	0.437965	0.164472	0.759019	0.00196666	-0.0652284	0.906813	-0.81715	0.00137678	0.439294	0.21063	0.10127	0.979935	0.670516	0.0513696
ENSG00000116062	MSH6	protein_coding	chr2:47695530-47810101	12.8988	12.6868	13.1018	12.8296	12.4136	12.5394	12.5607	12.625	12.8513	12.9723	12.7941	12.968	12.8599	12.9474	12.9575	12.8712	12.4661	12.3846	12.4637	12.3516	12.3521	12.0475	12.4888	12.5098	-0.128276	0.999993	-0.0996767	0.999996	0.0235827	0.999814	-0.00345147	0.99946	0.00400182	0.999892	-0.287637	0.354292	-0.387184	0.177376	-0.689636	0.00330793	-0.261526	0.374744	-0.289497	0.505534	-0.000954568	0.999455	-0.195963	0.740552
ENSG00000116095	PLEKHA3	protein_coding	chr2:178480468-178516462	9.39638	9.56585	9.34242	9.38707	9.69651	9.62614	9.37325	9.55065	9.55675	9.74284	9.58865	9.63007	9.70195	10.0685	9.93994	9.90107	9.29961	9.71944	9.37221	9.80654	9.75338	9.56235	9.27639	9.87925	0.0719791	0.999993	0.163165	0.999996	0.030309	0.999814	-0.0153172	0.99946	-0.0441025	0.999892	0.0386226	0.978294	-0.19728	0.799046	-0.231472	0.570093	0.00649602	0.991959	0.169209	0.914273	0.225123	0.869793	0.130738	0.897925
ENSG00000116096	SPR	protein_coding	chr2:72887360-72892158	3.04412	4.02826	4.10183	3.49136	2.00752	3.17324	3.26299	3.86351	5.137	4.4831	2.38706	4.30198	4.02139	4.27259	5.10837	4.3254	1.66942	2.77556	2.61888	1.77665	4.40517	3.2757	2.47832	1.98154	-0.00962377	0.999993	-0.0947231	1	0.113521	0.999814	-0.175716	1	0.00186778	0.999892	0.583617	1	-0.657215	0.592498	-0.19452	0.911294	1.08712	0.435634	-0.198185	1	-0.251517	0.955317	0.525824	1
ENSG00000116106	EPHA4	protein_coding	chr2:221418027-221574202	11.8113	11.9481	11.7207	11.8716	12.1843	11.928	11.7418	11.7631	9.30714	9.00135	8.91999	8.96772	8.40492	9.18028	8.76642	9.0194	7.17928	7.43878	6.75676	7.13869	5.90853	7.31621	6.42707	6.68294	0.0616476	0.999993	0.270327	0.999996	0.151728	0.999814	-0.0358803	0.99946	0.12365	0.999892	0.159095	0.925454	2.99448	5.02225e-29	-1.97267	0.00024104	-4.8501	5.93151e-14	0.17458	0.881056	-0.257349	0.903672	-0.386041	0.707827
ENSG00000116117	PARD3B	protein_coding	chr2:204545793-205620162	7.60208	7.95035	7.07043	8.21363	8.47352	8.42073	7.84239	8.12356	5.26276	5.22668	6.7667	7.32785	5.27237	6.39378	7.07666	7.61484	6.79615	6.92892	6.79067	7.15516	7.28331	8.20083	5.78018	6.83974	0.00945585	0.999993	0.334238	0.999996	-0.562121	0.00831108	-0.728248	0.274285	-0.0445165	0.999892	1.09986	0.00903553	2.17523	1.88071e-08	1.81029	0.00157921	-0.608583	0.172923	0.568397	0.216113	0.342728	0.89268	0.775021	0.142854
ENSG00000116120	FARSB	protein_coding	chr2:222570536-222656337	10.7289	10.7833	10.9139	10.9314	10.6366	10.5926	10.8193	10.8605	10.3668	10.7282	10.6864	10.7205	10.7708	10.5521	10.6223	10.5787	10.2656	10.1881	10.155	10.2008	10.1592	10.1085	10.1908	10.4021	-0.120346	0.999993	-0.193834	0.999996	-0.118747	0.999814	0.0643936	0.99946	0.0248763	0.999892	-0.167468	0.746263	-0.0254514	0.984724	-0.525824	0.0342571	-0.469879	0.0502542	-0.124319	0.947498	0.10572	0.977869	-0.0788734	0.940734
ENSG00000116127	ALMS1	protein_coding	chr2:73385758-73610793	13.0072	13.1366	13.039	13.1309	12.9201	12.8477	12.9205	12.9305	13.2497	13.2763	13.1192	13.3096	13.1024	13.2584	13.2158	13.2539	12.5805	12.2001	12.503	12.2968	11.928	12.063	12.4148	12.5519	-0.00945511	0.999993	-0.0353108	0.999996	0.0383672	0.999814	-0.0415512	0.99946	-0.00756621	0.999892	-0.477109	0.0274851	-0.26413	0.493344	-1.17538	3.33548e-09	-0.873388	1.05935e-05	-0.170795	0.865319	-0.0694131	0.983791	-0.36882	0.351581
ENSG00000116128	BCL9	protein_coding	chr1:147541412-147626216	12.3861	12.2266	12.3052	12.2087	11.3692	11.6801	11.6311	11.7023	12.4477	12.4071	12.1895	12.3489	12.0961	11.8145	11.7429	11.8498	11.5385	11.2173	11.5346	11.2576	10.3752	10.6392	10.8019	10.8925	0.0385621	0.999993	-0.11165	0.999996	0.135524	0.999814	0.153274	0.99946	-0.0164496	0.999892	-0.326938	0.285343	-0.382902	0.357161	-1.43286	5.42884e-10	-1.00387	2.4106e-05	-0.708342	0.00204673	-0.430031	0.0945368	-0.800781	0.0028682
ENSG00000116132	PRRX1	protein_coding	chr1:170662728-170739419	5.39487	5.62942	5.54892	5.59659	6.56451	6.50513	5.45938	5.3004	1.04849	0	3.65935	1.57099	1.48172	1.15175	0.989274	0.93135	7.61608	5.636	6.72204	5.22475	4.06192	6.23026	2.47832	5.63404	-0.00816641	0.999993	0.516598	0.61093	-0.0516381	1	0.0202576	1	0.0940503	0.999892	0.133833	0.930293	3.35739	1.05374e-11	3.76439	0.000286832	-0.935404	0.254059	0.678658	0.312027	0.0366645	1	-0.363531	0.733321
ENSG00000116133	DHCR24	protein_coding	chr1:54849633-54887218	11.4096	11.675	11.6261	11.7232	10.9547	11.2916	11.1571	11.4721	12.2189	12.2232	12.2054	12.1774	12.2881	12.2872	12.2308	12.4127	11.4292	11.842	11.4394	11.6797	10.8114	10.0161	11.2165	10.8785	-0.0909285	0.999993	-0.154882	0.999996	0.0238168	0.999814	-0.0270509	0.99946	0.0438836	0.999892	-0.545462	0.116426	-1.07833	2.22168e-06	-1.79034	6.33693e-09	-0.651329	0.059255	-0.371264	0.381116	0.0704275	0.981466	-1.0341	0.00186066
ENSG00000116138	DNAJC16	protein_coding	chr1:15526813-15592379	9.9589	10.319	10.0223	10.2845	10.4969	10.2231	10.3815	10.2764	10.3157	10.1139	10.128	10.0111	10.1833	10.1866	9.91218	10.1791	9.94335	9.97829	9.8126	10.1255	9.96352	10.1218	10.0196	10.0724	-0.0057189	0.999993	0.0310761	0.999996	0.115549	0.999814	0.122439	0.99946	-0.0156995	0.999892	-0.0110363	0.99364	0.196561	0.766402	-0.136246	0.714902	-0.309276	0.306511	0.201546	0.882592	-0.0249267	0.99405	0.0872692	0.934734
ENSG00000116141	MARK1	protein_coding	chr1:220528183-220664461	9.28625	9.04827	9.24646	9.1011	8.99585	8.64541	8.93288	8.89314	9.99164	9.87421	9.88823	9.96058	9.53592	9.25142	9.4603	9.38695	10.424	10.4467	10.232	10.4065	9.19954	9.67122	9.40844	9.73067	-0.00181601	0.999993	-0.0638733	0.999996	0.00587601	0.999814	-0.0126549	0.99946	0.0663582	0.999892	-0.122508	0.890965	-0.513352	0.219182	0.0567779	0.924724	0.62794	0.0546383	-0.296383	0.735749	-0.475249	0.175471	-0.888945	0.0017827
ENSG00000116147	TNR	protein_coding	chr1:175315194-175743770	1.14279	0	2.67583	0	2.00752	2.53914	0	1.09061	2.6649	3.29233	3.98259	3.15127	0.923271	3.58455	0	0.93135	1.0638	0.981537	0.89307	1.3882	1.99668	2.83398	0	0.796837	-0.00946013	0.999993	0.0634328	1	-0.0375422	1	0.117668	1	-0.00224642	0.999892	0.308988	1	-0.124924	1	-0.226107	0.925933	0.155947	0.950722	0.142543	1	-0.0311816	1	0.264137	1
ENSG00000116151	MORN1	protein_coding	chr1:2321253-2391707	6.10123	6.61478	6.0667	6.10603	6.07596	6.35772	6.24679	5.45701	6.1384	6.61126	5.83439	6.24606	6.63815	5.95633	5.65132	5.64331	5.67694	5.60744	5.73565	5.60635	4.80308	5.4226	5.91748	5.54572	0.0595112	0.999993	0.138732	0.999996	0.100297	0.999814	0.353117	0.99946	-0.00878831	0.999892	-0.416256	0.656937	-0.0752328	0.97455	-1.14272	0.0874507	-1.03361	0.0963529	-0.0984233	0.989957	-0.0257275	0.997675	-0.324877	0.805194
ENSG00000116157	GPX7	protein_coding	chr1:52602372-52609051	7.35834	7.43722	6.85224	7.19975	7.91085	7.85796	7.76302	7.31424	7.58674	7.65873	7.17842	7.41375	8.26478	7.35319	7.45432	7.34391	8.69063	9.5628	8.87077	9.37368	9.31073	9.57497	9.00828	9.13083	0.116399	0.999993	0.220715	0.999996	0.160641	0.999814	0.310717	0.99946	0.0147776	0.999892	0.343775	0.343369	0.02081	0.992999	1.53635	5.98588e-05	1.55952	1.16299e-09	0.409616	0.599311	0.199544	0.966595	0.22798	0.815626
ENSG00000116161	CACYBP	protein_coding	chr1:174999163-175011715	12.0288	12.0896	12.1826	12.1606	11.4337	11.6741	11.6648	11.6409	12.039	12.1019	11.9107	12.0655	11.6932	11.5633	11.4173	11.5528	11.8074	11.537	11.7755	11.3539	11.1624	11.1191	11.3689	11.327	-0.0863244	0.999993	-0.0785004	0.999996	0.068312	0.999814	0.13617	0.99946	0.047974	0.999892	-0.208652	0.570542	-0.0426013	0.970051	-0.483702	0.0305173	-0.408592	0.107247	-0.45725	0.106435	-0.410341	0.0828659	-0.495751	0.104768
ENSG00000116171	SCP2	protein_coding	chr1:52927229-53051703	9.9554	10.0728	10.0987	9.98779	9.94812	10.0946	10.0731	10.1197	9.98405	10.0401	10.0292	10.1909	10.3252	10.0961	10.1206	10.154	11.1658	11.613	11.2345	11.4932	10.7914	10.6155	10.9579	11.0987	-0.0190274	0.999993	-0.0592188	0.999996	-0.0822782	0.999814	0.075237	0.99946	0.0154253	0.999892	-0.318204	0.283686	-0.158872	0.843251	0.488695	0.0662931	0.684076	0.00367515	0.0160129	0.999045	0.194262	0.881554	-0.637927	0.0465847
ENSG00000116176	TPSG1	protein_coding	chr16:1221651-1225257	0	1.18674	1.23114	2.27569	1.00502	0.849657	0	0	3.25504	3.09427	3.24211	3.44035	1.48172	1.78395	2.30473	1.89576	0	0	0	0.855003	0	0	0	0	-0.0106635	0.999993	0.0190853	1	-0.0101437	1	-0.0374182	1	-0.00602267	0.999892	0	1	-0.142151	1	-1.23622	1	-0.590023	1	0.0126919	1	-0.20806	1	0	1
ENSG00000116183	PAPPA2	protein_coding	chr1:176463171-176845605	5.01836	5.62942	5.58986	6.13261	6.56451	6.77188	6.35901	5.72692	4.79229	3.09427	5.40092	5.10888	3.18074	4.97938	4.67974	4.99277	3.57341	3.13694	4.48724	4.16864	4.6396	4.75777	3.87945	5.18546	-0.0757173	0.999993	0.289603	0.999996	-0.134789	0.999814	-0.126336	1	-0.0771801	0.999892	0.00598626	0.997742	1.65756	0.00461404	0.340147	0.827384	-1.92515	0.000100416	0.861642	0.109609	0.0386556	0.994335	0.660613	0.438182
ENSG00000116191	RALGPS2	protein_coding	chr1:178725147-178921841	10.849	10.8871	10.8573	10.8646	10.3926	10.2036	10.4	10.3293	11.295	11.3882	11.205	11.4573	10.9211	10.4625	10.8403	10.7103	11.2778	11.5688	11.3456	11.6953	11.0195	11.1208	10.6961	10.9328	0.00526497	0.999993	-0.0535523	0.999996	0.00262304	0.999814	-0.0499266	0.99946	-0.0641412	0.999892	0.229947	0.542034	-0.364046	0.467049	0.360038	0.286871	0.773576	0.000465128	-0.519641	0.0523859	-0.569686	0.0375486	-0.328317	0.434572
ENSG00000116194	ANGPTL1	protein_coding	chr1:178849705-178871052	6.71279	6.12772	6.61502	6.79631	6.56451	6.02604	5.81464	6.12738	6.58623	6.66585	6.61927	6.16911	6.25358	6.45533	6.53329	4.99277	7.49921	7.26685	6.95914	7.51548	6.7638	7.00231	6.42707	6.42271	-0.0609552	0.999993	0.151922	0.999996	0.073735	0.999814	0.16587	0.99946	0.0402394	0.999892	0.37806	0.592189	-0.0132146	0.996233	0.527372	0.345213	0.572007	0.30166	-0.0858787	0.99214	-0.178311	0.976251	-0.413591	0.555193
ENSG00000116198	CEP104	protein_coding	chr1:3812081-3857214	8.91594	8.9362	8.55309	8.76547	9.37852	9.05303	9.0445	9.16138	8.86338	9.01893	8.82897	8.97056	8.93	9.10546	9.13079	8.93636	9.43986	9.61931	9.55757	9.63665	9.73704	9.74951	9.46554	9.6939	0.14055	0.999993	0.0948832	0.999996	0.0266585	0.999814	-0.00873089	0.99946	-0.0453102	0.999892	0.139992	0.832065	0.215635	0.786465	0.720682	0.00452227	0.524051	0.0618189	0.27153	0.782434	0.0748	0.99052	0.204046	0.753156
ENSG00000116199	FAM20B	protein_coding	chr1:179025804-179076562	10.4697	10.5588	10.3636	10.4937	9.81091	10.0197	9.7964	9.98303	10.4983	10.5618	10.6239	10.5965	10.1427	10.2761	9.89586	10.2783	11.1631	11.2954	11.1543	11.2302	10.9601	10.6658	10.562	10.6145	0.0585648	0.999993	0.0244216	0.999996	-0.0692862	0.999814	0.100336	0.99946	0.0184314	0.999892	0.209365	0.634011	-0.252363	0.651313	0.606112	0.0207331	0.899374	0.000188704	-0.538367	0.0609705	-0.290415	0.545563	-0.375118	0.334226
ENSG00000116205	TCEANC2	protein_coding	chr1:54053587-54112519	8.20833	8.0853	7.63724	8.10373	8.49784	8.22965	8.36739	8.26271	8.26501	8.28846	8.41163	8.36708	8.52563	8.34877	8.29142	8.39882	8.12443	8.20136	8.20034	7.56561	8.00402	7.89816	8.17525	8.09696	0.106222	0.999993	0.0398031	0.999996	-0.0735239	0.999814	0.0825592	0.99946	0.0925068	0.999892	-0.177845	0.826799	-0.0450897	0.976554	-0.482691	0.167427	-0.404697	0.278425	0.196147	0.921127	0.147411	0.972428	-0.18249	0.847689
ENSG00000116209	TMEM59	protein_coding	chr1:54026681-54053504	9.29737	9.22175	9.26554	9.05669	9.13671	9.46193	9.16054	9.26036	9.48544	9.82509	9.6677	9.45678	9.37189	9.43325	9.45828	9.55815	9.94972	10.0675	9.93513	9.92529	10.2734	10.3597	9.91009	9.88263	0.0557419	0.999993	0.0801779	0.999996	0.0688168	0.999814	-0.086507	0.99946	0.0435354	0.999892	0.389492	0.152143	-0.0623983	0.961108	0.911106	4.18658e-05	1.00576	3.94346e-05	0.0534274	0.993031	-0.227717	0.859269	0.296393	0.508192
ENSG00000116212	LRRC42	protein_coding	chr1:53946077-53968168	9.17607	9.24621	9.12289	8.82372	9.32742	9.22144	9.29076	9.27885	9.2826	9.46611	9.30965	9.37135	9.09043	8.92139	9.2406	9.28575	8.32906	8.04512	7.99755	7.83965	8.34652	8.51272	8.24649	8.10857	0.129279	0.999993	-0.00668465	0.999996	0.0242887	0.999814	-0.210167	0.99946	0.121317	0.999892	0.22259	0.724536	0.275678	0.639032	-0.568352	0.0630222	-0.826643	0.00183746	0.0645338	0.988621	-0.321807	0.630475	0.223871	0.786361
ENSG00000116213	WRAP73	protein_coding	chr1:3630767-3652761	7.47069	7.30373	7.72255	7.06824	6.71037	7.00596	7.35019	6.71324	6.90193	6.8811	7.34724	7.65858	6.73845	6.77799	7.05544	6.88277	7.16838	6.73137	6.53469	7.00882	7.08307	6.60054	6.71771	7.12526	-0.0131305	0.999993	-0.10746	0.999996	-0.286013	0.999814	-0.136869	0.99946	0.0505244	0.999892	-0.074031	0.968009	0.119242	0.948548	0.100192	0.902831	-0.00348876	0.997503	-0.399095	0.703947	-0.0916744	0.99052	-0.0782952	0.968813
ENSG00000116218	NPHS2	protein_coding	chr1:179550539-179575952	0	1.18674	0	0	1.00502	0	0	0	0	0	0	0.989537	1.48172	0	1.57064	0	3.10986	3.28852	2.61888	4.10226	4.29958	0	3.96642	0.796837	0.00559088	0.999993	0.0163174	1	-0.00796442	1	-0.00137332	1	-0.0181827	0.999892	0.0137463	1	-0.0359531	1	1.39893	0.429471	1.94869	0.208684	-0.00606875	1	0.0405801	1	0.0341995	1
ENSG00000116221	MRPL37	protein_coding	chr1:54184041-54225464	10.0685	9.91579	10.1286	9.97131	10.1212	10.0108	10.2967	10.0445	9.62276	9.68675	9.7355	9.98043	9.71123	9.51503	9.80186	9.63093	9.64043	9.45674	9.62802	9.83875	9.75463	9.78335	9.89908	10.0404	-0.0378453	0.999993	-0.089915	0.999996	-0.162107	0.999814	-0.0812492	0.99946	-0.115655	0.999892	-0.201453	0.659463	0.453064	0.181068	0.153387	0.689505	-0.287371	0.324003	0.074314	0.983042	-0.0274759	0.993255	0.211908	0.731194
ENSG00000116237	ICMT	protein_coding	chr1:6221193-6235972	11.9839	12.007	12.0929	12.0227	12.0037	11.9215	12.0042	11.939	11.7665	11.9299	11.5347	11.8467	11.9131	12.1064	11.7684	12.0125	10.8621	11.0249	10.9319	10.996	11.1087	11.0825	11.1958	11.3099	-0.0480743	0.999993	-0.00642888	0.999996	0.12428	0.999814	0.110614	0.99946	-0.0189832	0.999892	-0.161369	0.722741	-0.0232848	0.984752	-0.90923	1.27267e-05	-0.854188	1.78668e-05	-0.0229882	0.995071	0.159936	0.903537	0.149297	0.826947
ENSG00000116251	RPL22	protein_coding	chr1:6181269-6209389	13.7664	13.6846	13.8233	13.6786	13.4486	13.5156	13.5891	13.5644	13.4733	13.5265	13.6814	13.6819	13.527	13.302	13.5158	13.4486	13.4406	13.5458	13.6065	13.5014	13.2161	13.2019	13.688	13.4485	-0.0208408	0.999993	-0.0822407	0.999996	-0.166765	0.999814	-0.0514306	0.99946	-0.0494843	0.999892	-0.35931	0.157662	0.085849	0.922266	-0.205928	0.486411	-0.264462	0.289842	-0.221543	0.696245	-0.0700755	0.984026	-0.262377	0.516263
ENSG00000116254	CHD5	protein_coding	chr1:6101793-6180123	2.54406	3.31247	2.67583	4.03291	2.81595	3.87137	3.59177	3.15501	3.78873	1.17422	2.38706	0	0.923271	1.78395	3.56524	2.21046	3.57341	5.57831	3.9608	5.53265	2.64014	3.72909	4.40046	3.75851	-0.0178569	0.999993	0.0079169	1	0.0350252	1	-0.143528	1	-0.00425048	0.999892	-0.351008	1	0.669712	1	1.61406	0.298066	-0.128388	0.952022	0.108648	1	-0.164843	1	-0.666891	0.413923
ENSG00000116260	QSOX1	protein_coding	chr1:180154834-180204030	8.35394	8.2149	8.52698	8.23218	7.4694	7.44499	7.71321	7.4877	8.57088	8.27682	8.64681	8.42614	7.97211	7.46715	8.0713	7.86547	8.42372	8.57396	8.28999	8.35996	7.89947	8.09159	7.86026	7.85656	-0.0470805	0.999993	-0.0959936	0.999996	-0.0689006	0.999814	-0.158229	0.99946	0.0863637	0.999892	0.118306	0.914475	-0.236682	0.838723	0.253905	0.649651	0.544653	0.146648	-0.69423	0.0751418	-0.551297	0.3093	-0.44312	0.359963
ENSG00000116266	STXBP3	protein_coding	chr1:108746674-108809526	9.53909	9.45215	9.37792	9.36762	9.70176	9.38094	9.79441	9.58713	9.60505	9.66458	9.40951	9.57708	9.90443	9.93078	9.75163	9.66195	9.8763	9.73931	9.74936	9.73166	9.9775	10.1184	9.68498	9.86563	0.0761981	0.999993	-0.11643	0.999996	0.104274	0.999814	0.191403	0.99946	0.0357773	0.999892	0.246963	0.537163	-0.327351	0.501084	0.134075	0.722278	0.505577	0.0687328	0.0542058	0.99214	0.2669	0.686123	0.233685	0.67595
ENSG00000116273	PHF13	protein_coding	chr1:6613685-6624033	9.45467	9.11621	9.32434	9.35921	8.94074	9.10649	9.0711	9.16138	8.88961	9.30634	8.88814	9.52399	9.26874	9.21333	9.06862	9.38303	8.7393	8.22035	8.75819	8.37761	8.90547	8.93332	8.73552	8.68276	-0.026935	0.999993	-0.0697534	0.999996	-0.0815183	0.999814	0.0119616	0.99946	-0.0387942	0.999892	0.185846	0.761699	-0.179154	0.824639	-0.317194	0.317691	-0.0990852	0.831979	-0.230298	0.865319	0.121443	0.977917	0.383081	0.492358
ENSG00000116285	ERRFI1	protein_coding	chr1:8004404-8026308	8.51982	9.18426	8.08667	8.80318	9.51582	9.96286	9.24767	9.47481	9.8061	9.59361	9.97872	9.34316	10.1231	10.0218	10.4793	9.73133	10.0059	9.31383	9.76081	9.57985	10.5248	11.1731	9.43537	9.71683	0.157905	0.999993	0.30907	0.999996	0.00353954	0.999814	-0.0565794	0.99946	0.00704478	0.999892	1.18709	7.94172e-07	-0.27154	0.684681	0.803935	0.0150496	1.11958	0.000231599	0.749869	0.0336142	0.343932	0.456695	1.04293	0.00248276
ENSG00000116288	PARK7	protein_coding	chr1:7954291-7985505	10.6573	10.6794	10.7587	10.7437	10.5789	10.7807	10.6521	10.6716	10.6943	10.7661	10.9505	10.8889	10.747	10.7555	10.6624	10.7938	10.0347	10.037	10.2009	10.0788	10.2638	10.1486	10.418	10.3337	-0.0594863	0.999993	0.0210634	0.999996	-0.16272	0.999814	0.0259048	0.99946	-0.0737944	0.999892	-0.171099	0.730083	-0.039437	0.971895	-0.538606	0.0191144	-0.466302	0.0684372	0.0229929	0.996223	0.0264032	0.992779	0.169209	0.80044
ENSG00000116299	KIAA1324	protein_coding	chr1:109113679-109206781	4.25709	3.7828	3.71454	4.3371	4.469	4.55201	3.97658	3.32727	3.08382	3.29233	4.6011	4.1501	3.18074	3.42958	3.1508	2.68759	3.28147	3.66617	4.1813	4.51328	3.77725	4.98422	3.05588	4.10604	-0.00123799	0.999993	0.156409	0.999996	-0.1018	1	0.058604	1	-0.0721894	0.999892	0.382511	0.733362	0.696287	0.556292	1.1031	0.368607	0.0104971	0.995772	0.183855	1	0.0254624	1	0.461544	1
ENSG00000116329	OPRD1	protein_coding	chr1:28812142-28871267	4.0622	3.48684	3.85551	3.31692	3.17884	3.70388	3.06543	2.95937	4.48332	4.21675	4.83293	4.56484	4.02139	3.85202	4.22754	4.11496	4.02379	4.28664	4.43102	4.95067	4.24373	3.34987	3.7869	5.18546	0.00906847	0.999993	0.053797	1	-0.0451395	0.999814	-0.0566967	1	-0.0609429	0.999892	-0.393382	0.72111	-0.231179	0.922985	-0.077784	0.966879	0.355001	0.834718	-0.0927306	1	-0.13009	1	-0.13915	1
ENSG00000116337	AMPD2	protein_coding	chr1:109616104-109632051	7.17752	7.36086	6.74757	6.95366	7.22913	7.98671	7.08892	7.43217	7.38021	7.09512	7.02284	7.05597	7.50127	7.91709	7.27323	7.84285	6.14542	6.71807	5.73565	6.59147	5.61037	5.92531	5.93915	6.27943	0.127847	0.999993	0.232155	0.999996	0.0921896	0.999814	0.0961236	0.99946	0.050318	0.999892	-0.267383	0.821898	-0.028289	0.99027	-1.90569	2.03913e-06	-1.83536	1.787e-05	0.30898	0.865316	0.370966	0.768657	-0.507515	0.541855
ENSG00000116350	SRSF4	protein_coding	chr1:29147743-29181987	10.3018	10.1477	10.4987	10.1752	10.1067	10.2623	10.1884	10.2091	10.2362	10.2497	10.3418	10.2874	10.5626	10.4737	10.4047	10.328	10.1035	10.2226	10.1636	10.2724	10.307	10.2919	10.1829	10.1854	-0.0767776	0.999993	-0.00775169	0.999996	-0.0612629	0.999814	0.142631	0.99946	-0.0414091	0.999892	0.0995379	0.88911	-0.293706	0.514322	-0.215844	0.472507	0.118755	0.758067	-0.0278008	0.994952	0.264373	0.625617	0.135052	0.858942
ENSG00000116353	MECR	protein_coding	chr1:29192873-29230942	6.7618	6.87222	6.934	5.67101	6.4193	5.95321	6.48307	6.63341	6.53729	6.49547	6.57194	6.38864	6.3676	6.80976	5.88572	6.5046	6.89198	6.24872	6.86681	6.31198	6.66095	6.56984	6.77906	6.48341	0.0780535	0.999993	-0.177531	0.999996	0.011095	0.999814	0.207238	0.99946	-0.00623967	0.999892	-0.0272282	0.989369	-0.312835	0.818898	0.0158352	0.986092	0.414905	0.515296	-0.435421	0.703509	0.0621873	0.991836	0.0176662	0.994109
ENSG00000116396	KCNC4	protein_coding	chr1:110211343-110283100	7.82597	6.91862	7.52562	6.72823	6.63928	7.05899	6.22326	6.45914	7.81607	8.09648	7.94481	7.80564	8.16017	6.76184	8.82401	7.71789	9.85946	9.81463	9.90191	9.8802	9.00541	9.57593	8.48241	9.04886	0.0679707	0.999993	0.274167	0.999996	0.0458414	0.999814	-0.36602	0.99946	-0.0411044	0.999892	0.463348	0.263776	-0.585039	0.539029	1.63475	0.0012151	2.42422	1.20445e-14	-0.414112	0.724859	-0.221836	0.966513	-0.458404	0.315299
ENSG00000116406	EDEM3	protein_coding	chr1:184690231-184754913	9.89261	10.4392	9.89738	10.3239	9.98012	9.96286	9.8396	9.90529	10.0481	9.83902	10.1604	9.98885	9.78638	10.0734	9.38577	9.55468	10.7804	10.9207	10.8485	10.8513	10.0906	10.0603	9.91557	10.0435	0.0357033	0.999993	0.0847358	0.999996	-0.102213	0.999814	0.399917	0.837967	-0.00547403	0.999892	0.0796855	0.927522	0.0586831	0.960585	0.140027	0.734996	0.110971	0.774068	-0.190324	0.904371	-0.00430533	0.999183	-0.721752	0.00387602
ENSG00000116455	WDR77	protein_coding	chr1:111439890-111449376	9.86297	10.0932	10.1612	10.1165	10.0694	10.228	10.0878	10.3024	10.3133	10.2377	10.343	10.2317	10.1231	10.218	10.087	10.1494	9.7541	9.58493	9.9552	9.46071	9.9924	10.2319	9.93187	9.99634	-0.101954	0.999993	-0.0379454	0.999996	-0.0119966	0.999814	0.05293	0.99946	-0.0356333	0.999892	0.134705	0.83585	0.00633985	0.996574	-0.0505594	0.913989	-0.0258228	0.960189	0.162192	0.917093	-0.0909255	0.979941	0.422735	0.267604
ENSG00000116459	ATP5F1	protein_coding	chr1:111448864-111462773	12.3105	12.3242	12.4128	12.1691	12.2137	12.3028	12.2848	12.3335	11.8113	11.9516	11.8224	11.9538	11.9712	11.9423	11.9312	11.9291	11.5719	11.731	11.7549	11.769	12.0285	11.945	11.858	11.943	0.0162033	0.999993	-0.0425302	0.999996	-0.00811951	0.999814	0.0310502	0.99946	-0.080058	0.999892	0.0726664	0.925341	0.31773	0.333069	0.0324751	0.934255	-0.262765	0.31443	-0.0465851	0.990207	0.0771762	0.981261	0.323264	0.389147
ENSG00000116473	RAP1A	protein_coding	chr1:111542218-111716691	10.3182	10.4165	10.3488	10.3152	10.3587	10.3114	10.3628	10.2842	10.3036	10.4075	10.4743	10.3021	10.5872	10.6198	10.4643	10.4768	10.3822	10.4903	10.6248	10.6416	10.8493	10.6994	10.4495	10.3004	0.0250367	0.999993	0.011116	0.999996	-0.0305616	0.999814	0.126213	0.99946	-0.135365	0.999892	0.368531	0.189135	-0.234369	0.626837	0.173499	0.597996	0.445549	0.0689883	-0.0231029	0.996173	0.237866	0.709927	0.32632	0.418066
ENSG00000116478	HDAC1	protein_coding	chr1:32292086-32333635	10.4524	10.2586	10.4172	10.3805	10.2182	10.2452	10.547	10.3456	10.2387	10.0606	10.038	10.1477	10.3038	9.92716	10.3589	10.0142	10.4388	10.6202	10.6442	10.6254	10.7575	10.4966	10.7158	10.7096	-0.0275331	0.999993	-0.182883	0.999996	0.0454296	0.999814	-0.0507534	0.99946	-0.0726927	0.999892	-0.0861228	0.91621	0.121456	0.905901	0.501497	0.105011	0.404814	0.13033	-0.108837	0.961926	-0.0155718	0.9977	0.101301	0.918571
ENSG00000116489	CAPZA1	protein_coding	chr1:112619173-112671619	10.9037	10.9349	10.9239	10.9037	10.8788	11.0913	10.75	10.8814	10.7518	10.852	10.7347	10.8844	10.8059	10.8154	10.9414	10.8099	11.5337	11.4259	11.3423	11.3856	11.4479	11.3219	11.3744	11.6	0.00412148	0.999993	0.149439	0.999996	-0.00975285	0.999814	-0.0536129	0.99946	0.071826	0.999892	-0.109974	0.865838	0.197148	0.744778	0.574117	0.00861627	0.400697	0.118495	0.0737234	0.978782	0.0146553	0.996396	-0.080384	0.935551
ENSG00000116497	S100PBP	protein_coding	chr1:32816767-32858879	10.1928	10.0965	10.0223	9.98597	10.5827	9.85329	10.3383	9.99904	10.7229	10.4829	10.7753	10.5355	10.3422	10.6354	10.4183	10.4658	10.2847	10.2013	10.3795	10.1098	10.0976	10.2159	10.1	10.1744	0.0950738	0.999993	0.0629201	0.999996	-0.0432825	0.999814	0.0526113	0.99946	-0.0115865	0.999892	0.00945948	0.994493	-0.193591	0.854028	-0.332635	0.293304	-0.0927018	0.864841	0.107607	0.975772	-0.0965664	0.981466	-0.0711926	0.949699
ENSG00000116514	RNF19B	protein_coding	chr1:32936445-32964685	7.88615	7.07702	7.46088	7.08194	7.5874	7.16761	7.67035	7.39392	7.00153	7.19749	6.82169	6.88606	7.21828	7.29825	7.37091	7.18212	8.32906	8.23442	8.42923	7.57788	8.88736	8.77072	8.66576	9.12322	0.0761675	0.999993	-0.0934389	0.999996	0.105081	0.999814	-0.010188	0.99946	0.0729304	0.999892	-0.0856116	0.93906	0.139641	0.927187	1.55984	2.10029e-08	1.43353	1.14486e-06	-0.107143	0.985597	0.12486	0.985206	0.507828	0.20501
ENSG00000116521	SCAMP3	protein_coding	chr1:155255979-155262430	8.2375	8.18357	7.97521	7.96272	7.55687	8.21025	7.85775	7.88243	8.40345	8.44753	8.2606	8.57151	8.07161	8.0494	8.13842	7.88774	8.31924	8.16753	8.34806	8.16236	7.72181	7.64924	8.02127	7.79563	0.109717	0.999993	0.0376529	0.999996	-0.000992103	0.999814	0.0383897	0.99946	-0.0121476	0.999892	-0.212921	0.782495	-0.0982395	0.954554	-0.369369	0.356512	-0.228578	0.691573	-0.226606	0.914273	-0.305825	0.782028	-0.492082	0.293897
ENSG00000116525	TRIM62	protein_coding	chr1:33145402-33182059	7.2365	7.83412	7.77675	7.24917	7.35869	7.82262	7.55256	7.85453	7.2343	6.7692	7.11378	6.84954	7.14707	7.19376	6.62254	7.10817	4.57888	5.60744	5.78133	4.87316	6.06173	6.66006	5.80399	6.23776	0.00982573	0.999993	-0.0622852	0.999996	0.0137992	0.999814	0.190248	0.99946	-0.0295172	0.999892	0.267749	0.814724	0.417842	0.59871	-0.754125	0.14746	-1.18329	0.00620736	0.0437026	0.994396	0.113047	0.988452	0.826897	0.209073
ENSG00000116539	ASH1L	protein_coding	chr1:155335268-155562807	12.4243	12.276	12.479	12.471	11.4358	11.3927	11.473	11.4618	12.699	12.6943	12.6897	12.6877	11.6524	11.9658	11.779	11.8544	12.9083	12.7242	12.8215	12.7947	12.1314	12.0769	12.1014	12.0254	-0.0947596	0.999993	-0.0450942	0.999996	0.004756	0.999814	0.00648702	0.99946	-6.04018e-05	0.999892	0.0283111	0.977966	-0.361802	0.324044	0.286362	0.350945	0.693633	0.000660081	-0.872712	3.79362e-06	-0.815175	1.00426e-05	-0.667303	0.00501305
ENSG00000116544	DLGAP3	protein_coding	chr1:34865436-34929585	2.54406	2.61011	1.88559	3.11846	1.00502	3.29613	1.15609	1.70455	5.4507	5.01871	4.66264	5.37182	3.93947	4.07758	3.56524	4.03738	4.44083	3.87223	4.43102	2.33452	3.31794	3.19752	3.4672	4.28038	-0.00129426	0.999993	0.0579506	1	0.0335324	0.999814	0.045048	1	0.0264322	0.999892	-0.289071	1	-0.547145	0.684199	-0.695563	0.623657	0.565488	0.774258	0.00265785	1	-0.489332	0.658112	-0.404166	1
ENSG00000116560	SFPQ	protein_coding	chr1:35176378-35193148	13.456	13.2026	13.4791	13.3488	13.2723	13.4334	13.2464	13.3943	13.4749	13.542	13.558	13.5644	13.6228	13.7133	13.6954	13.6735	13.3909	13.3286	13.4505	13.3559	13.2313	13.0235	13.3497	13.3325	-0.0609196	0.999993	0.0313225	0.999996	-0.0498998	0.999814	-0.00801318	0.99946	-0.0383328	0.999892	-0.211309	0.552904	-0.277732	0.472203	-0.532326	0.0179868	-0.215729	0.465065	0.0282449	0.99425	0.159874	0.846921	-0.207694	0.686768
ENSG00000116574	RHOU	protein_coding	chr1:228735077-228746669	9.4472	10.1542	9.65368	9.87425	9.04343	8.90157	9.12923	8.85141	7.84317	7.9502	7.70261	8.09801	7.91431	7.60934	7.56354	6.86042	9.05243	9.16257	8.82515	8.66888	8.3096	9.99748	7.75426	8.12771	0.0391837	0.999993	-0.0167425	0.999996	-0.0107225	0.999814	0.342253	0.99946	0.194234	0.999892	0.661843	0.365653	1.14203	0.000135259	1.55216	0.00594529	0.377535	0.788682	-0.747893	0.0252893	-0.0958103	0.988729	0.140462	0.951739
ENSG00000116580	GON4L	protein_coding	chr1:155749662-155859400	11.7489	11.614	11.7288	11.6307	11.6864	11.4723	11.5316	11.5084	11.6116	11.5661	11.4972	11.5186	11.6956	11.5099	11.6509	11.6594	12.1545	12.1808	12.2592	12.2644	12.1249	12.1443	12.0744	12.2541	0.00183018	0.999993	0.0558907	0.999996	0.0686513	0.999814	-0.0380662	0.99946	-0.0732819	0.999892	-0.0407559	0.966896	0.00128775	0.999264	0.527946	0.0177222	0.556465	0.0121589	-0.0862192	0.973196	0.0226518	0.993255	-0.0227807	0.985843
ENSG00000116584	ARHGEF2	protein_coding	chr1:155946851-156007070	9.09233	9.21866	9.09827	9.45446	9.58555	9.01551	9.04785	9.27095	9.26767	9.28325	9.56063	9.11346	9.36013	9.54837	8.85503	9.37911	8.68682	8.44272	8.71764	8.44612	9.26587	9.35176	8.82842	8.83958	-0.0730648	0.999993	0.123087	0.999996	-0.0567949	0.999814	0.257206	0.99946	-0.0151867	0.999892	0.435376	0.154521	-0.0986428	0.941922	-0.143366	0.730042	-0.00725224	0.992475	0.153934	0.952198	0.169998	0.943414	0.688043	0.0314373
ENSG00000116586	LAMTOR2	protein_coding	chr1:156054752-156058510	7.67211	7.75108	7.32199	7.90221	8.2484	8.37963	8.36202	8.23052	7.97766	7.85943	7.82206	8.12882	8.26478	7.81902	7.98418	7.79061	7.70923	8.00737	7.96822	7.87984	8.37279	8.34606	8.47131	8.00057	0.0249901	0.999993	0.0157961	0.999996	-0.037061	0.999814	0.131921	0.99946	-0.0309731	0.999892	0.0847938	0.947681	0.255967	0.78573	0.296445	0.526515	0.0498264	0.930554	0.521746	0.294982	0.12085	0.984849	0.446916	0.377882
ENSG00000116604	MEF2D	protein_coding	chr1:156463727-156500828	8.97601	8.86295	9.05507	8.81554	7.8865	8.34802	8.3512	8.00802	8.63043	8.98713	8.42945	8.50262	7.40536	8.1459	7.37948	7.80238	9.23059	9.04239	9.26776	9.13929	8.41765	8.5584	8.22901	8.6354	-0.0104547	0.999993	-0.0327327	0.999996	0.226284	0.999814	0.142652	0.99946	-0.043787	0.999892	0.0301838	0.98382	0.304781	0.781728	0.660677	0.14184	0.354383	0.395542	-0.664209	0.0752937	-0.789595	0.0499324	-0.585325	0.101079
ENSG00000116641	DOCK7	protein_coding	chr1:62454298-62688368	11.247	11.422	11.3408	11.3569	11.4215	11.755	11.4177	11.4904	11.438	11.4888	11.375	11.399	11.6573	11.989	11.5186	11.7937	12.0622	11.7766	11.9391	11.8439	12.1137	12.0438	11.7553	11.8449	-0.00839187	0.999993	0.125204	0.999996	0.0641711	0.999814	0.152991	0.99946	0.0144244	0.999892	0.256954	0.389906	-0.195857	0.798134	0.246308	0.456207	0.48348	0.0575964	0.249398	0.735062	0.349892	0.338462	0.152893	0.824162
ENSG00000116649	SRM	protein_coding	chr1:11054584-11060024	9.4695	9.39586	9.54598	9.53139	9.58744	9.86078	9.75187	9.71673	9.70447	9.48395	9.49659	9.90531	9.60895	9.53655	9.56908	9.92145	9.35592	9.3314	9.43965	9.3254	9.30392	9.12635	9.41812	9.72566	-0.0657415	0.999993	0.000134214	0.999996	-0.0848421	0.999814	-0.148153	0.99946	-0.0305548	0.999892	-0.34817	0.335344	0.175064	0.829671	-0.351523	0.250858	-0.503209	0.0821065	0.27866	0.715656	-0.0170149	0.99648	-0.108552	0.915028
ENSG00000116652	DLEU2L	sense_intronic	chr1:63547082-63550636	6.24604	6.12772	6.49083	6.18434	6.05427	5.89606	6.33725	6.10388	5.95179	5.84679	5.5386	5.73428	6.18414	6.14251	6.12852	6.14656	5.33111	5.79639	5.93071	5.63011	5.63228	5.71691	5.23188	4.89502	-0.0331257	0.999993	-0.113802	0.999996	0.0661243	0.999814	0.0188763	0.99946	-0.0435144	0.999892	0.41496	0.65683	-0.135484	0.948548	-0.47458	0.50225	-0.284709	0.737649	-0.135908	0.978782	0.16579	0.981466	0.0705337	0.976887
ENSG00000116661	FBXO2	protein_coding	chr1:11648367-11655785	4.42876	2.88399	2.67583	1.18952	2.59332	0.849657	2.83646	2.13386	3.40807	4.11579	3.77533	3.68106	4.02139	1.15175	4.22754	1.49268	1.0638	1.56029	0	2.08238	1.69737	2.34679	1.50029	2.93274	0.0485051	0.999993	-0.0348398	1	0.00544554	1	-0.01946	1	-0.000770225	0.999892	-0.074289	1	-0.328021	1	-0.908719	0.634531	0.0958242	0.972854	-0.361186	1	-0.1036	1	0.127806	1
ENSG00000116663	FBXO6	protein_coding	chr1:11664124-11674354	3.83681	4.50452	4.40686	4.92873	4.65348	4.33983	5.45938	4.97729	5.09252	4.11579	4.6011	4.1501	4.49274	4.27259	5.33655	3.67714	3.10986	1.97222	2.80733	3.95956	4.12511	3.4204	3.87945	4.10604	-0.0355732	0.999993	-0.205045	0.999996	0.0363114	0.999814	-0.0841989	1	-0.037417	0.999892	-0.0938023	1	0.0860311	0.976554	-0.54304	0.690567	-0.646582	0.598659	0.117262	1	-0.105051	0.99052	0.40384	1
ENSG00000116667	C1orf21	protein_coding	chr1:184387058-184629020	10.5706	10.3948	10.1128	10.28	9.82219	9.72926	9.56093	9.77556	10.3922	10.6547	10.6172	10.957	8.98208	10.8046	9.53692	10.139	5.25076	5.48722	5.51003	4.46126	5.56552	6.05291	4.68321	3.90771	0.192408	0.999993	0.0869975	0.999996	-0.212316	0.999814	0.0721828	0.99946	0.0404206	0.999892	0.962324	0.0832691	-0.202718	0.93543	-3.77053	9.67533e-06	-3.89301	4.42584e-47	-0.646038	0.0099508	-0.119694	0.988452	0.327795	0.793974
ENSG00000116668	SWT1	protein_coding	chr1:185157080-185291765	8.37509	8.6225	8.16326	8.79904	7.83653	7.8175	8.14125	7.98891	7.97153	7.89033	8.37533	8.4669	7.54347	7.8268	8.02294	7.74864	8.96384	8.87281	8.94541	8.95879	8.20747	8.33925	8.48977	8.24103	-0.00569989	0.999993	-0.168924	0.999996	-0.302355	0.999814	-0.144229	0.99946	-0.0253082	0.999892	-0.096219	0.932154	0.149817	0.909238	0.581603	0.11622	0.452073	0.210404	-0.573754	0.187346	-0.191241	0.962692	-0.579094	0.114262
ENSG00000116670	MAD2L2	protein_coding	chr1:11674480-11691650	10.5358	10.5782	10.6504	10.1832	10.4023	10.2995	10.7916	10.3754	9.93608	9.85477	9.87366	9.73224	9.61885	8.80404	9.94283	9.68439	8.10742	8.16264	8.02629	8.19059	8.72095	8.5026	8.31023	8.58366	0.0771165	0.999993	-0.202133	0.999996	0.0696951	0.999814	-0.400363	0.99946	0.00707205	0.999892	0.13799	0.876577	1.00849	0.00498253	-0.639033	0.143375	-1.71642	1.05634e-14	-0.183479	0.875191	-0.522018	0.283837	0.441345	0.34652
ENSG00000116675	DNAJC6	protein_coding	chr1:65248219-65415869	6.88488	7.11737	6.49083	7.04043	7.60243	7.84292	7.393	7.5324	5.51952	6.07906	6.48943	6.97916	5.7277	5.77507	6.82415	6.51894	8.07861	8.60679	7.75581	8.26454	9.23756	9.21087	7.28123	7.62292	0.0573057	0.999993	0.177397	0.999996	-0.286381	0.999814	-0.523915	0.948882	0.128282	0.999892	1.60459	6.16615e-12	1.76573	1.86576e-06	3.44706	2.71026e-33	1.48776	1.46679e-08	0.585981	0.295034	-0.0358021	0.995994	0.773168	0.02868
ENSG00000116678	LEPR	protein_coding	chr1:65420652-65641559	7.4409	7.31534	7.09908	7.10896	7.67531	7.53509	7.84239	7.43217	7.1391	7.01328	7.80169	7.43033	6.68917	7.59117	7.79235	7.22649	7.45507	6.98549	7.25466	7.40966	7.6538	7.58159	7.48644	7.09446	0.0922328	0.999993	-0.0284053	0.999996	-0.261028	0.999814	-0.189868	0.99946	-0.0393785	0.999892	0.266259	0.720279	0.36914	0.725205	0.404777	0.533154	0.0194308	0.979722	0.191331	0.947769	0.0924932	0.99052	0.333867	0.67318
ENSG00000116679	IVNS1ABP	protein_coding	chr1:185296388-185317329	12.5149	12.5838	12.4253	12.6763	11.7268	12.181	11.7568	12.019	12.7124	12.7214	12.6596	12.7424	12.1594	12.2253	12.2578	12.076	12.0246	11.9272	12.0645	11.9604	11.3289	11.5333	11.3182	11.5186	-0.00499323	0.999993	0.0677742	0.999996	0.0114318	0.999814	0.0269165	0.99946	-0.0325331	0.999892	0.00270438	0.997667	-0.183104	0.815907	-0.750204	0.000519168	-0.525725	0.061634	-0.520509	0.0788821	-0.492147	0.00926673	-0.501841	0.0844235
ENSG00000116685	KIAA2013	protein_coding	chr1:11919591-11926428	8.04636	8.24556	8.32356	8.38922	8.35872	8.79879	8.39398	8.57197	8.05504	8.02867	7.91982	8.12882	7.83724	7.90243	7.84893	8.19512	8.82157	9.34875	8.84949	8.9399	9.225	9.40056	8.96405	9.32078	-0.0971318	0.999993	0.0839425	0.999996	0.00673238	0.999814	-0.118285	0.99946	0.098948	0.999892	0.141287	0.852976	0.693251	0.0963404	1.43665	2.80983e-08	0.717166	0.0196037	0.38972	0.593357	-0.137902	0.977917	0.19215	0.828515
ENSG00000116688	MFN2	protein_coding	chr1:11980181-12013514	10.2032	10.2631	10.3308	10.2439	10.3532	10.4699	10.2318	10.3089	9.85851	10.2527	9.99077	10.32	10.416	10.3868	10.1065	10.3632	9.60046	9.78306	9.67265	9.81174	10.0697	9.99098	9.68177	9.88825	-0.037221	0.999993	0.123139	0.999996	-0.073626	0.999814	0.147714	0.99946	-0.0356884	0.999892	0.218784	0.618533	0.0360042	0.974871	-0.366371	0.155231	-0.372535	0.16108	0.174303	0.895854	0.310666	0.593507	0.321017	0.472533
ENSG00000116690	PRG4	protein_coding	chr1:186296279-186314562	8.09816	8.27558	8.22304	8.16295	7.53353	7.42493	7.42429	7.75996	8.18253	8.36194	8.31911	8.22224	7.63089	7.9388	7.97855	7.93663	8.48208	8.47073	8.37439	8.30937	7.55974	7.94676	7.63322	7.82407	-0.00165624	0.999993	-0.0795682	0.999996	-0.000278734	0.999814	-0.121467	0.99946	0.0651394	0.999892	0.0230458	0.989369	-0.260147	0.793125	-0.0198449	0.978761	0.293659	0.557411	-0.590482	0.201993	-0.393847	0.636897	-0.620797	0.140513
ENSG00000116691	MIIP	protein_coding	chr1:12019466-12032045	7.07784	6.55728	6.51228	6.96849	6.84283	6.76125	6.63346	6.92921	6.32299	6.78572	6.72403	6.65163	6.58526	6.19157	6.73356	6.66794	7.25332	7.43065	7.66733	7.40278	7.87211	7.51868	7.36365	7.66021	0.0206065	0.999993	0.00788454	0.999996	-0.0443784	0.999814	-0.174318	0.99946	-0.0832854	0.999892	0.152268	0.888534	0.360663	0.745018	1.27743	0.00184982	0.896957	0.0203847	-0.0226325	0.999045	-0.103103	0.99052	0.316899	0.690834
ENSG00000116698	SMG7	protein_coding	chr1:183472216-183598246	12.3431	12.3974	12.3106	12.3897	12.0811	11.8115	11.8719	11.9088	12.508	12.443	12.484	12.4361	12.0028	12.1505	11.8098	12.0476	12.344	12.1452	12.3768	12.0875	11.7099	11.9041	11.5939	11.8292	0.0153148	0.999993	0.0545964	0.999996	0.0115707	0.999814	0.136057	0.99946	-0.00214823	0.999892	0.0799713	0.922201	-0.0974969	0.913752	-0.263845	0.368033	-0.131914	0.720283	-0.384542	0.228516	-0.369438	0.159843	-0.402648	0.233008
ENSG00000116701	NCF2	protein_coding	chr1:183555563-183590876	5.26492	5.38695	5.37245	4.14159	4.59457	5.41643	4.93001	5.75737	6.37962	5.78236	5.98654	5.43891	5.6002	4.36102	5.06657	5.2551	6.70861	5.94071	6.42384	6.2823	5.05099	5.40531	5.54611	5.56831	0.0453402	0.999993	-0.0991799	0.999996	0.0953143	0.999814	-0.0124105	0.99946	0.00155861	0.999892	-0.227494	0.877646	-0.0167078	0.996233	0.117461	0.93424	0.169808	0.89056	-0.126101	0.985597	-0.479545	0.703261	-0.799243	0.215468
ENSG00000116703	PDC	protein_coding	chr1:186443566-186461122	1.77237	2.61011	1.23114	1.18952	2.59332	0	1.78954	1.09061	2.07214	1.81287	1.04105	1.98428	2.86292	2.55762	2.98118	1.49268	3.10986	4.21274	1.83648	2.73581	0	1.60571	0.936963	2.78624	0.0142229	0.999993	0.0115635	1	0.0083846	1	0.0326309	1	0.0638925	0.999892	-0.158142	1	-0.208272	1	-1.29408	0.475143	-0.447199	1	-0.0471017	1	0.0979314	1	-0.649371	1
ENSG00000116704	SLC35D1	protein_coding	chr1:66999332-67054099	7.52847	8.00155	7.60764	7.56432	8.34091	8.2526	8.08362	8.07603	7.76029	7.34974	7.35658	7.9216	8.32651	9.15268	7.4298	8.30264	7.96358	8.13789	8.06836	8.17856	8.3954	8.44455	7.87719	8.22335	0.0735015	0.999993	0.161061	0.999996	-0.0457655	0.999814	0.540003	0.845556	-0.0394959	0.999892	0.316932	0.526269	-0.42232	0.571211	-0.366877	0.500942	0.1304	0.789706	0.436126	0.514602	0.948689	0.0122553	0.338266	0.565648
ENSG00000116711	PLA2G4A	protein_coding	chr1:186828953-186988981	6.26882	5.73691	5.32474	6.10603	5.8172	4.7797	5.71694	5.3004	4.61495	3.09427	4.83293	4.83771	3.31674	2.55762	4.67974	2.68759	2.42269	4.42398	2.97398	3.3069	2.80356	3.2757	1.90438	2.22849	0.0410264	0.999993	-0.0465936	0.999996	-0.0865182	0.999814	-0.149863	1	0.0296473	0.999892	0.269337	1	1.40389	0.0426678	0.0619798	0.978061	-2.1941	0.00682712	-0.366316	0.860194	-0.226878	1	-0.232128	1
ENSG00000116717	GADD45A	protein_coding	chr1:67685061-67688338	8.48132	8.59895	8.40036	8.45915	9.0707	8.88942	8.55344	8.5504	6.58623	7.01328	6.40191	6.51838	7.23554	7.19376	6.08731	6.92646	3.69985	4.21274	4.2479	4.2929	5.23409	5.94937	5.87315	4.99847	0.0558878	0.999993	0.336331	0.999996	0.128028	0.999814	0.38551	0.99946	-0.0274754	0.999892	0.0898114	0.968994	1.67298	6.24091e-10	-1.53125	0.00148073	-3.28248	1.96948e-24	0.397144	0.461889	0.300531	0.899974	0.987931	0.12467
ENSG00000116721	PRAMEF1	protein_coding	chr1:12791397-12796628	0	0	0	0	0	0	0	0	0	0	0	0	0	0	0	0	0	0	0	0	0	0	0	0	0	1	0	1	0	1	0	1	0	1	0	1	0	1	0	1	0	1	0	1	0	1	0	1
ENSG00000116726	PRAMEF12	protein_coding	chr1:12774841-12777906	0	0	0	0	0	0	0	0	0	0	0	0	0	0	0	0	0	0	0	0	0	0	0	0	0	1	0	1	0	1	0	1	0	1	0	1	0	1	0	1	0	1	0	1	0	1	0	1
ENSG00000116729	WLS	protein_coding	chr1:68098473-68233120	10.7902	11.5473	10.7787	11.4121	12.1205	12.6728	11.3405	11.842	7.70226	8.54297	8.35217	9.14645	8.95367	10.8358	7.69282	9.60763	8.683	8.67717	8.57901	8.58629	10.0259	9.94611	8.17068	8.6434	0.0170633	0.999993	0.641444	0.024694	-0.303018	0.999814	0.179497	0.99946	0.047798	0.999892	1.43489	8.81315e-11	1.2103	0.109485	-0.171367	0.919658	-2.40657	5.00681e-24	1.05483	0.000169022	0.576186	0.426749	1.22321	1.31627e-07
ENSG00000116731	PRDM2	protein_coding	chr1:13700198-13825079	10.9704	11.1365	11.03	11.2226	11.5385	11.728	10.9868	11.449	10.9235	10.7878	10.8631	10.8253	11.3663	11.8986	10.8899	11.2092	11.6277	11.8173	11.7176	11.8083	11.957	11.9332	11.51	11.6555	-0.0520563	0.999993	0.333699	0.999996	0.00916338	0.999814	0.496665	0.510633	-0.0320759	0.999892	0.335589	0.189769	0.00696617	0.996907	0.286582	0.458029	0.31347	0.229503	0.547834	0.0332165	0.727435	0.00428194	0.215317	0.6761
ENSG00000116741	RGS2	protein_coding	chr1:192809039-192812283	8.61624	8.39526	8.19014	8.33875	8.15974	8.12577	8.07049	7.93665	8.275	8.31147	7.49835	7.83084	7.38229	7.60934	7.25473	7.51821	7.95726	8.3028	7.68547	8.24928	7.17551	7.43171	7.37958	8.12008	0.117146	0.999993	0.101108	0.999996	0.354172	0.874682	0.0803742	0.99946	0.0550783	0.999892	-0.425575	0.449177	0.618317	0.157674	-0.182124	0.768022	-0.813619	0.0168331	-0.311019	0.745957	-0.651848	0.124958	-0.715963	0.0946921
ENSG00000116745	RPE65	protein_coding	chr1:68428822-68449959	0	0	0	1.18952	0	0	0	0	2.39875	0	0	0	0	3.72447	0	1.49268	0	0	0	0	0	0	0	0	-0.00568354	0.999993	0	1	0.0160403	1	0.0754282	1	0	1	0	1	-0.340579	1	-1.73453	0.278034	0	1	0	1	0.0797238	1	0	1
ENSG00000116747	TROVE2	protein_coding	chr1:193059422-193091777	12.7545	12.9111	12.8417	12.9765	12.4617	12.2853	12.3154	12.3195	12.9251	12.8995	12.9968	12.9698	12.457	12.734	12.4688	12.4564	12.656	12.699	12.6133	12.7501	12.0205	12.1218	11.8231	12.1328	-0.057591	0.999993	0.0528448	0.999996	-0.0662138	0.999814	0.131185	0.99946	-0.0110471	0.999892	0.0724488	0.932154	-0.192804	0.753559	-0.524041	0.0357477	-0.293494	0.256794	-0.423645	0.128921	-0.284579	0.482071	-0.565891	0.0235205
ENSG00000116748	AMPD1	protein_coding	chr1:114673090-114695618	0	0	0	1.8325	0	2.89075	0	0	0	0	0	0	0	0	0	0	0	1.56029	1.83648	2.33452	0	1.01559	0	0	-0.00660832	0.999993	0.0479071	1	0	1	0	1	-0.0184785	0.999892	0.0597591	1	0.212275	1	0.470201	1	-0.940018	1	0.111114	1	0	1	-0.0299671	1
ENSG00000116750	UCHL5	protein_coding	chr1:193012250-193060080	11.0767	10.9141	11.0113	10.9418	10.6904	10.2903	10.4939	10.1729	10.8351	10.8744	10.8375	10.8639	10.3639	10.1684	10.3889	10.2528	10.0644	10.0154	9.92499	9.84891	9.48643	9.46768	9.20888	9.44654	0.0149253	0.999993	0.131368	0.999996	0.00111824	0.999814	-0.0398394	0.99946	0.089619	0.999892	0.125596	0.866622	0.243508	0.707717	-0.784811	0.000797894	-1.00851	3.51302e-05	-0.446719	0.198035	-0.537479	0.0241301	-0.518275	0.0975009
ENSG00000116752	BCAS2	protein_coding	chr1:114567557-114581639	9.34906	9.68248	9.58952	9.6419	9.94812	9.69896	9.78439	9.57222	9.64795	9.79275	9.70291	9.74555	9.86059	9.76036	9.72333	9.84241	9.34144	9.28257	9.28372	9.23534	9.35423	9.50569	9.40261	9.38264	-0.0538628	0.999993	0.120497	0.999996	-0.00447067	0.999814	0.0305517	0.99946	0.0247898	0.999892	0.0274482	0.98236	0.0388924	0.975528	-0.373745	0.19844	-0.383754	0.195536	0.278647	0.732713	0.0894684	0.983791	0.120213	0.896628
ENSG00000116754	SRSF11	protein_coding	chr1:70205682-70253052	12.2564	12.33	12.3483	12.372	12.3753	12.4876	12.3853	12.507	12.6695	12.5899	12.6055	12.5574	12.5944	12.6816	12.6533	12.692	12.6833	12.6618	12.5785	12.6538	12.7018	13.0227	12.5093	12.688	-0.0514647	0.999993	-0.0109644	0.999996	0.0409751	0.999814	-0.0249084	0.99946	0.0317691	0.999892	0.246749	0.488467	-0.174042	0.757393	0.233241	0.478368	0.443042	0.0818301	0.138954	0.914532	0.0147887	0.995994	0.195142	0.740745
ENSG00000116761	CTH	protein_coding	chr1:70411218-70439851	7.35834	7.84217	7.43864	7.21226	8.44045	7.05028	8.36202	7.43217	7.5787	7.01328	7.02284	7.13902	7.76773	7.57277	7.49429	7.7054	8.96384	8.68744	9.08174	8.50833	8.90322	9.37192	9.56644	9.47073	0.0990895	0.999993	-0.0151096	0.999996	0.105607	0.999814	0.0580409	0.99946	-0.001875	0.999892	-0.343883	0.391576	0.204046	0.910295	1.46612	3.25278e-06	1.23403	0.00568967	0.20505	0.956441	0.270493	0.917162	0.301178	0.646551
ENSG00000116771	AGMAT	protein_coding	chr1:15572353-15585110	4.58216	5.38695	5.17134	5.10013	5.25769	4.28152	4.74411	4.56027	6.50371	6.53511	5.16611	6.50279	5.7277	5.83806	6.51786	5.83889	4.1174	4.6082	4.11148	4.35123	4.40517	3.67241	4.26977	4.85882	-0.0102491	0.999993	0.0469417	0.999996	0.138551	0.999814	-0.213273	0.99946	0.0142471	0.999892	-0.281171	0.844775	-0.662724	0.528903	-1.6468	0.0205124	-0.711943	0.5268	-0.087859	0.992516	-0.464324	0.702758	-0.150757	0.947603
ENSG00000116774	OLFML3	protein_coding	chr1:113979391-114035572	11.067	10.3838	11.0631	10.4561	9.1054	8.98158	10.1168	9.91376	8.55047	8.66412	8.25562	7.80564	8.09544	8.55029	7.75335	8.34752	13.0205	12.3917	13.0708	12.3175	12.3413	13.409	12.4257	12.9451	-0.00592218	0.999993	-0.797729	0.000294979	0.332147	0.999814	0.186659	0.99946	-0.007021	0.999892	0.174285	0.921275	0.681138	0.0716059	4.52213	2.77191e-35	3.86892	6.85439e-37	-1.51124	2.7219e-10	-0.221069	0.926994	0.205397	0.853045
ENSG00000116783	TNNI3K	protein_coding	chr1:74235401-74544428	3.24131	1.82894	1.88559	0	0	2.72563	2.83646	1.70455	0	0	0	2.30515	0	1.15175	0	1.89576	0	0	0.89307	2.08238	0	0	0	0	0.0204925	0.999993	-0.020937	1	-0.0144553	1	-0.0162661	1	-0.0160976	0.999892	0	1	0.159048	1	-0.535784	1	-1.24662	1	-0.0886839	1	0.0364801	1	0	1
ENSG00000116785	CFHR3	protein_coding	chr1:196774795-196795406	5.12209	4.72942	3.71454	4.66304	4.53315	2.89075	4.53066	3.97134	4.17743	3.09427	3.24211	4.37232	3.66145	1.15175	3.78737	1.89576	4.5115	3.42569	4.43102	5.12797	4.24373	4.91261	3.58182	3.18748	0.0531262	0.999993	-0.060282	0.999996	-0.0134234	1	-0.0211481	1	-0.0730846	0.999892	0.596519	0.451501	0.371042	0.830813	1.47353	0.254667	0.655891	0.615421	-0.383063	0.828291	-0.141354	1	0.282761	0.855182
ENSG00000116786	PLEKHM2	protein_coding	chr1:15684332-15734769	7.79492	7.7765	8.37716	8.03494	8.30461	8.26016	8.09013	8.20313	8.09504	7.9864	7.96327	8.00698	8.37016	8.10807	7.9501	7.82564	8.20127	8.16753	8.15334	8.16236	8.07374	8.3438	8.05638	8.12771	-0.182876	0.999993	0.100391	0.999996	0.0322762	0.999814	0.283014	0.99946	0.00799346	0.999892	0.103077	0.929253	0.0559778	0.970043	-0.0268609	0.967144	-0.0568232	0.923033	0.431619	0.480719	0.177426	0.965043	0.0371221	0.983165
ENSG00000116791	CRYZ	protein_coding	chr1:74705482-74733408	8.68983	8.91728	8.50574	8.72674	9.48372	8.70486	9.69741	8.63892	8.6574	8.56228	8.92628	8.4789	9.37579	8.40705	9.59504	8.67017	7.89914	8.08191	8.09121	7.79307	8.98	8.09429	9.09768	8.04152	0.0959795	0.999993	-0.0363202	0.999996	-0.070304	0.999814	-0.139657	0.99946	0.0147155	0.999892	-0.0414057	0.987964	0.165854	0.919664	-0.355766	0.619949	-0.522371	0.281518	0.288567	0.826751	0.292853	0.87808	0.519716	0.381865
ENSG00000116793	PHTF1	protein_coding	chr1:113696831-113759489	10.1581	10.3588	10.3034	10.4415	10.3263	10.3536	10.2668	10.5189	10.3229	10.3531	10.3371	10.4063	10.698	10.9064	10.39	10.5727	9.22271	8.94019	9.03771	9.06499	9.05086	8.89358	9.17275	9.04685	-0.0749883	0.999993	-0.0476032	0.999996	-0.0303471	0.999814	0.288979	0.99946	0.0140832	0.999892	-0.13811	0.853967	-0.422177	0.185927	-1.81627	2.01657e-16	-1.34944	7.23954e-10	0.0796828	0.977825	0.441043	0.126852	-0.0953891	0.937732
ENSG00000116809	ZBTB17	protein_coding	chr1:15941869-15976132	6.60948	6.65187	6.53343	6.77959	6.91683	6.60361	7.21357	6.91578	6.09396	5.17743	5.72324	5.70732	6.28709	6.23902	6.14869	6.40002	6.72357	6.11311	6.12039	6.49127	6.2002	6.63061	6.66668	6.68294	-0.00809674	0.999993	-0.17426	0.999996	-0.000807164	0.999814	-0.00545391	0.99946	0.030755	0.999892	-0.204186	0.865615	0.45197	0.62671	0.170338	0.84017	-0.315693	0.635472	0.1054	0.987201	0.3155	0.915672	-0.00244081	0.998376
ENSG00000116815	CD58	protein_coding	chr1:116514535-116571039	7.15324	7.50974	6.80085	7.27325	7.57983	7.45822	6.89407	7.58428	7.3986	7.15995	6.96294	6.50279	7.45779	7.11964	7.15853	6.93718	6.94402	7.2577	6.79067	6.56707	7.19772	7.33915	6.86079	6.91218	0.0864747	0.999993	0.145146	0.999996	0.221254	0.999814	0.174327	0.99946	0.140789	0.999892	0.32255	0.638424	0.218054	0.854946	-0.0270372	0.97202	-0.236914	0.656595	0.148578	0.968845	0.0170897	0.998345	0.14351	0.920168
ENSG00000116819	TFAP2E	protein_coding	chr1:35573370-35595328	4.90659	2.61011	3.71454	2.88827	3.17884	4.02142	2.83646	3.48114	4.55063	4.21675	3.07109	4.30198	3.03056	3.25593	3.97982	3.04553	3.69985	2.55406	4.03811	2.08238	2.24443	2.02332	4.12605	3.67769	0.0336629	0.999993	0.0601173	1	0.0546476	0.999814	-0.0734997	1	-0.00646282	0.999892	-0.646531	1	0.254195	0.912197	-0.89586	0.604767	-1.37631	0.313363	-0.139367	1	-0.338558	1	-0.309432	1
ENSG00000116824	CD2	protein_coding	chr1:116754385-116769228	1.77237	2.88399	2.67583	1.8325	0	3.17324	0	4.48949	4.73556	3.09427	2.06114	2.30515	0	4.66884	0	5.18489	0	0	0	1.3882	0	1.01559	0	1.68341	0.0023627	0.999993	-0.0106298	1	0.1074	1	-0.005925	1	-0.00718462	0.999892	-0.0410665	1	-0.0591463	1	-2.01297	0.202969	-1.13936	1	-0.00895071	1	-0.0643488	1	0.059246	1
ENSG00000116830	TTF2	protein_coding	chr1:117060303-117107453	10.5683	10.3948	10.637	10.634	10.6302	10.6953	10.5844	10.7747	11.0546	10.9377	11.0176	11.0329	11.1838	11.1515	11.197	11.043	10.5955	10.3701	10.6906	10.384	10.8203	10.4667	10.7283	10.5857	-0.105823	0.999993	-0.014831	0.999996	-0.0254851	0.999814	0.0475408	0.99946	-0.0409366	0.999892	-0.0149331	0.990603	-0.462489	0.0875284	-0.507822	0.0639397	-0.00250913	0.996809	0.174517	0.893303	0.166746	0.887412	0.163268	0.835369
ENSG00000116833	NR5A2	protein_coding	chr1:200027602-200177424	7.87134	8.10549	7.9982	8.46961	6.90476	6.30014	7.53355	7.64253	8.39889	8.00769	8.61602	8.71037	8.41632	6.76184	7.87943	8.11714	2.68978	3.13694	3.25871	4.10226	2.24443	4.07354	3.4672	3.90771	-0.10889	0.999993	-0.566305	0.376941	-0.277142	0.999814	-0.091292	0.99946	-0.0453381	0.999892	-0.10159	1	-0.889195	0.219449	-4.06314	7.18358e-09	-3.02645	2.70311e-06	-1.07014	0.00359494	-0.257498	0.952078	0.16224	1
ENSG00000116852	KIF21B	protein_coding	chr1:200969390-201023700	9.4497	8.80649	9.28437	8.95238	7.89873	8.14225	8.23247	7.78234	10.1894	10.2332	9.90583	10.1351	9.13941	8.71875	9.56158	9.27523	7.50788	8.30725	7.72692	8.02576	8.01657	7.54259	7.47165	7.65494	0.0173804	0.999993	0.0040442	0.999996	0.146311	0.999814	-0.377761	0.99946	0.0246457	0.999892	0.192467	0.837769	-0.82368	0.0260845	-1.12971	0.00124762	-0.221462	0.678658	-0.95493	0.00280268	-1.1255	4.7122e-07	-0.131996	0.936453
ENSG00000116857	TMEM9	protein_coding	chr1:201134772-201171574	9.91625	9.84147	9.79387	9.61152	9.34763	9.29144	9.43856	9.02099	9.8832	9.92918	9.82906	9.88441	9.13941	9.05994	9.02563	9.30863	9.73022	10.8021	9.88239	10.8689	10.5401	9.98663	9.33476	9.43583	0.111565	0.999993	0.0605765	0.999996	0.0369943	0.999814	-0.0555387	0.99946	-0.012167	0.999892	0.824743	0.00131703	0.232589	0.708717	1.17546	6.72625e-05	0.965924	0.000465825	-0.504207	0.112984	-0.728798	0.00195272	-0.0569143	0.97676
ENSG00000116863	ADPRHL2	protein_coding	chr1:36088875-36093932	5.85248	6.99278	7.30979	6.98317	7.42782	7.69999	7.30607	7.55857	7.00153	6.61126	6.70952	6.92168	7.50127	6.57109	7.001	7.05995	6.29316	6.28523	6.48033	7.06218	6.61767	6.7242	6.83791	6.81161	-0.140049	0.999993	0.0882748	0.999996	0.000231078	0.999814	0.0538733	0.99946	-0.147393	0.999892	-0.136485	0.925179	0.407792	0.690385	-0.426645	0.548426	-0.879491	0.0261844	0.749876	0.172775	0.199755	0.972428	0.317214	0.754586
ENSG00000116871	MAP7D1	protein_coding	chr1:36155579-36180849	8.33247	8.33951	8.58887	8.69588	9.03237	9.30979	8.56752	8.65518	8.18253	8.05617	7.97545	8.08236	8.64674	8.99578	8.10783	8.49988	7.93814	7.78955	8.04982	7.72851	8.42394	8.63084	8.16149	8.34283	-0.155582	0.999993	0.441854	0.573359	0.0532282	0.999814	0.400806	0.99946	-0.019551	0.999892	0.243929	0.675703	0.35092	0.560059	-0.292654	0.496016	-0.633208	0.0356569	0.75097	0.0156593	0.609589	0.128622	0.607328	0.131377
ENSG00000116874	WARS2	protein_coding	chr1:119031216-119140671	7.69752	7.57879	7.81178	7.64961	8.00434	7.96835	7.67902	7.84038	7.18219	7.83582	7.27025	7.56407	7.37451	7.39568	7.64391	7.39145	8.00703	8.3808	7.85528	8.15828	8.6313	8.08618	8.07607	8.03342	-0.0365995	0.999993	0.158534	0.999996	0.0522033	0.999814	-0.0948265	0.99946	0.0806441	0.999892	0.283094	0.644736	0.577399	0.213587	0.983757	0.00896804	0.397461	0.345165	0.298442	0.821984	-0.112815	0.988395	0.159572	0.895355
ENSG00000116882	HAO2	protein_coding	chr1:119368779-119394130	4.16293	2.27176	1.88559	4.3371	0	1.38081	1.78954	2.46429	0	0	0	0	0	1.15175	0	2.68759	0	0	0	1.3882	1.31927	0	0	0	-0.00258007	0.999993	-0.0500791	1	0	1	-0.0398255	1	-0.00718462	0.999892	0.0638782	1	0.0205235	1	0.0578513	1	-0.0372916	1	-0.352302	1	0.0364801	1	0.0638882	1
ENSG00000116885	OSCP1	protein_coding	chr1:36415827-36450451	5.72648	6.27766	5.66841	6.46094	6.98722	6.4664	5.96408	5.8164	6.46933	5.96759	6.28935	6.10858	6.30356	6.77799	6.14869	6.41543	5.85056	5.57831	6.06606	6.03784	6.33992	6.34351	5.89549	6.15061	-0.0158966	0.999993	0.413622	0.999996	0.0121066	0.999814	0.156998	0.99946	-0.0809479	0.999892	0.238502	0.839189	0.181652	0.91829	-0.207458	0.79442	-0.387917	0.539161	0.494049	0.620667	0.203446	0.972428	0.482524	0.566828
ENSG00000116898	MRPS15	protein_coding	chr1:36455718-36464437	10.0306	10.1298	10.061	10.0379	9.83338	10.2471	10.2668	10.2724	9.92977	9.78866	9.97114	10.1527	10.2368	10.003	9.99669	10.023	9.53835	10.2308	9.77499	10.0428	10.4748	10.2694	9.84416	9.84496	0.0212473	0.999993	-0.171083	0.999996	-0.161211	0.999814	0.107329	0.99946	0.000752021	0.999892	0.492246	0.0525937	-0.0399547	0.978257	0.250474	0.461412	0.32233	0.335837	-0.0132226	0.999045	0.247765	0.763018	0.407798	0.443408
ENSG00000116903	EXOC8	protein_coding	chr1:231332753-231337852	8.82663	8.92109	9.0143	8.87578	8.36314	8.5652	8.26164	8.24133	8.8197	8.7038	8.62765	8.80241	8.02272	7.8268	8.14345	8.25203	9.34628	9.35306	9.31706	9.39117	9.29364	9.13948	8.57181	8.6084	-0.0397069	0.999993	0.163657	0.999996	0.0295277	0.999814	-0.205149	0.99946	-0.00939238	0.999892	0.574729	0.0420781	0.523985	0.255556	1.27889	1.60656e-06	0.749272	0.00721866	-0.348931	0.608062	-0.708791	0.0375486	-0.113528	0.908566
ENSG00000116906	GNPAT	protein_coding	chr1:231241207-231277973	10.6648	10.5973	10.4086	10.594	10.3454	10.4634	10.1216	10.3692	10.8734	10.8569	10.8291	11.0166	10.5023	10.5823	10.2604	10.4481	9.5964	9.01003	9.56085	8.94465	8.84342	8.80737	8.58561	8.53574	0.0878791	0.999993	0.132211	0.999996	-0.0528797	0.999814	0.17086	0.99946	0.0137044	0.999892	0.235622	0.652292	-0.10638	0.903943	-1.70428	1.77401e-16	-1.56218	4.61922e-13	-0.200634	0.845536	-0.295518	0.467198	-0.444364	0.366994
ENSG00000116918	TSNAX	protein_coding	chr1:231528653-231566524	10.215	10.0223	10.1629	9.79534	9.94812	9.89278	9.8162	9.88302	9.98253	10.1188	9.71567	9.91713	9.94042	9.98222	9.97849	9.86784	9.70782	10.0714	9.85328	10.0283	9.76583	9.88273	9.83408	9.79913	0.0815804	0.999993	0.0607942	0.999996	0.17951	0.999814	0.0389384	0.99946	-0.0293484	0.999892	-0.00150601	0.998584	-0.0147589	0.991225	-0.132148	0.727023	-0.0860091	0.836288	-0.177198	0.897502	-0.0766541	0.985788	-0.0620701	0.963559
ENSG00000116922	C1orf109	protein_coding	chr1:37681570-37692249	8.38033	8.3108	8.26156	7.99928	8.34538	8.26393	8.42009	8.21415	8.06082	8.25324	7.9386	8.3541	8.13278	8.10167	8.13842	8.18616	7.87923	7.56294	7.69146	7.73947	7.71669	7.55832	7.93225	7.78602	0.0974001	0.999993	-0.0102097	0.999996	-0.00278328	0.999814	-0.0302971	0.99946	0.000952975	0.999892	-0.208351	0.792793	0.198656	0.82955	-0.472138	0.209863	-0.652134	0.0494076	-0.0286414	0.996486	-0.0288524	0.995889	-0.0702372	0.965952
ENSG00000116954	RRAGC	protein_coding	chr1:38838198-38859823	8.98979	8.87084	8.91711	8.81143	8.76489	9.28218	9.0445	9.06425	8.30455	8.40001	8.04643	8.5413	8.54653	8.60564	8.13842	8.44086	8.82157	8.86076	8.66683	8.74156	9.31412	9.37192	8.78421	8.81144	0.0368651	0.999993	-0.0015267	0.999996	0.0207995	0.999814	0.228181	0.99946	0.0708834	0.999892	0.50095	0.0769256	0.461543	0.385165	0.764227	0.0031359	0.297815	0.45047	0.111345	0.975772	0.200185	0.933829	0.472955	0.202026
ENSG00000116957	TBCE	protein_coding	chr1:235367360-235448968	9.5226	9.59471	9.61454	9.60679	9.42786	9.52611	9.74156	9.65339	9.78878	9.56517	9.46022	9.58079	9.27501	9.51743	9.33605	9.64243	9.21743	9.10245	9.28768	8.92558	9.02831	8.83668	9.38693	9.47073	-0.0325388	0.999993	-0.179548	0.999996	0.119453	0.999814	-0.0749032	0.99946	0.0163149	0.999892	-0.472611	0.1082	0.0992009	0.925525	-0.459532	0.148765	-0.531963	0.0572965	-0.0654838	0.988621	-0.24652	0.819848	-0.199297	0.786519
ENSG00000116962	NID1	protein_coding	chr1:235975830-236065162	9.31936	9.2	8.85128	9.22978	9.20476	9.95705	9.53966	9.77556	9.43065	9.66234	9.36392	9.71204	10.577	10.4675	10.2639	10.33	5.90408	5.17331	5.61468	5.31544	4.80308	4.45585	6.73019	5.32468	0.113704	0.999993	-0.0196538	0.999996	-0.000634052	0.999814	0.208903	0.99946	0.0173103	0.999892	-1.01977	0.0591007	-0.792892	0.0393437	-5.86856	3.70358e-101	-4.93668	1.95623e-46	0.328714	0.714751	0.901504	1.13395e-05	-0.594885	0.501044
ENSG00000116977	LGALS8	protein_coding	chr1:236518000-236552981	9.95364	9.88885	9.94746	10.0674	10.1724	10.1405	10.1468	10.0149	10.0524	9.97674	10.1239	10.1836	10.2822	10.6153	10.3272	10.4987	9.7172	9.77986	9.74792	9.67997	10.1171	10.4303	9.63938	9.93898	-0.0577091	0.999993	0.064449	0.999996	-0.113865	0.999814	0.0422691	0.99946	0.014686	0.999892	0.445127	0.135083	-0.262264	0.639119	-0.17115	0.700279	0.133595	0.740228	0.224507	0.80136	0.409959	0.277578	0.503137	0.149645
ENSG00000116981	NT5C1A	protein_coding	chr1:39659121-39672038	0	0	0	0	0	0	0	0	0	0	0	0	0	0	0	0	0	0	0	0	0	0	0	0	0	1	0	1	0	1	0	1	0	1	0	1	0	1	0	1	0	1	0	1	0	1	0	1
ENSG00000116983	HPCAL4	protein_coding	chr1:39678648-39691689	0	2.27176	0	1.18952	5.71027	5.79548	0	2.46429	4.33847	4.39967	5.0785	4.83771	7.2441	8.31595	3.56524	3.4565	0	0	0	0.855003	2.80356	2.83398	0	0.796837	0.00593034	0.999993	0.72052	0.00820045	-0.0842547	0.999814	1.96717	5.83457e-12	-0.00602267	0.999892	0.413312	1	-1.72253	0.000134835	-4.94766	5.23258e-19	-2.85789	3.30555e-05	1.44241	0.000522307	2.11459	3.41274e-10	0.418332	1
ENSG00000116984	MTR	protein_coding	chr1:236795281-236903981	11.3461	11.301	11.3945	11.4149	11.6001	11.6222	11.4724	11.5492	11.2208	11.2341	11.177	11.2873	11.2935	11.5273	11.5398	11.4708	11.1142	11.4864	11.0815	11.4777	11.4491	11.5118	11.2709	11.2404	-0.0607332	0.999993	0.0897137	0.999996	-0.00714555	0.999814	-0.075011	0.99946	0.00556781	0.999892	0.205192	0.578298	0.214389	0.685304	0.0674598	0.871086	-0.121865	0.718133	0.277988	0.530595	0.18232	0.863391	0.164364	0.822495
ENSG00000116985	BMP8B	protein_coding	chr1:39757182-39788861	4.16293	3.6424	4.87272	4.80199	5.25769	4.86158	4.28006	4.9246	5.37844	4.77562	3.98259	4.93388	5.01678	3.9692	2.78892	4.95107	3.10986	3.96519	2.40207	4.65895	4.18564	4.3514	1.90438	1.98154	-0.0665873	0.999993	0.116347	0.999996	0.0816868	0.999814	0.0721692	1	-0.0176928	0.999892	0.878054	1	0.32103	0.871001	-0.299408	0.837204	-0.753574	0.427242	0.483373	0.680443	-0.198665	0.973822	0.308611	1
ENSG00000116990	MYCL	protein_coding	chr1:39895426-39902256	7.88615	7.15662	7.71332	7.73882	7.5874	7.18362	7.40351	7.2299	7.40771	7.92804	7.39335	7.74728	7.68845	7.88761	7.87943	7.64784	9.39383	8.90836	9.57875	8.95644	8.834	8.55645	9.231	9.54949	-0.0544769	0.999993	0.0494154	0.999996	0.0507845	0.999814	0.0214755	0.99946	-0.0601645	0.999892	-0.65504	0.0210738	-0.333353	0.698373	0.902881	0.00460123	1.2974	2.88519e-05	-0.12584	0.977147	0.0862834	0.99052	-0.41147	0.43213
ENSG00000116991	SIPA1L2	protein_coding	chr1:232397965-232561558	10.5808	10.9055	10.5999	10.9361	11.5094	11.6889	10.9868	11.0158	10.026	10.2272	10.2445	10.4405	11.1827	11.6721	10.1928	10.8388	11.7808	11.9416	11.6607	11.903	11.3517	11.2754	11.7813	11.8045	-0.016366	0.999993	0.523679	0.0297304	-0.174329	0.999814	0.700382	0.0990876	0.0429637	0.999892	-0.469057	0.0312108	0.171743	0.843526	-0.13097	0.779239	-0.279306	0.307325	0.790005	0.000638478	1.1947	1.80137e-08	-0.51027	0.0717844
ENSG00000116996	ZP4	protein_coding	chr1:237877864-237890922	0	0	0	0	0	0	1.78954	0	0	0	0	0	0	0	0	0	0	0.981537	0	0.855003	1.69737	1.82957	0.936963	0	0	1	-0.0208203	1	0	1	0	1	0.000711992	0.999892	0.151371	1	0	1	1.24904	1	1.29718	1	0	1	0	1	0.144827	1
ENSG00000117000	RLF	protein_coding	chr1:40161373-40240921	10.7299	10.6749	10.5746	10.6422	10.5617	10.5646	10.5446	10.8106	10.6021	10.795	10.4549	10.7154	10.6064	10.7807	10.6518	10.6242	10.7312	10.8083	10.6816	10.7342	10.7387	10.7414	10.7103	10.866	0.0667308	0.999993	-0.100823	0.999996	0.0868437	0.999814	0.0577413	0.99946	0.0343125	0.999892	-0.0577101	0.949967	-0.102658	0.908095	0.0459902	0.914503	0.183415	0.556744	-0.12182	0.949554	0.00198708	0.999251	-0.0201155	0.988598
ENSG00000117009	KMO	protein_coding	chr1:241532134-241595642	7.71422	7.76808	7.90394	7.8471	7.20963	7.86294	7.49477	7.78972	8.35249	8.40537	8.36148	8.51433	8.20029	8.43278	8.08183	8.4817	5.98081	5.87035	6.02866	5.48134	6.18546	6.53847	5.73135	6.10498	-0.0555626	0.999993	-0.0431625	0.999996	-0.0409645	0.999814	0.0237962	0.99946	0.0290853	0.999892	0.337525	0.714943	-0.639383	0.23151	-1.91482	1.4249e-08	-1.17022	0.00728427	-0.122337	0.976724	-0.044391	0.991836	0.352846	0.733731
ENSG00000117010	ZNF684	protein_coding	chr1:40531561-40548169	7.02529	6.49739	7.19507	6.81284	6.2953	6.4664	6.70316	6.7591	6.73834	6.78572	7.03452	6.74738	7.18311	7.15718	6.82415	6.83772	7.81082	8.59593	8.08667	8.21828	8.45501	7.5969	7.74199	7.91942	-0.0615418	0.999993	-0.183176	0.999996	-0.0557358	0.999814	0.237732	0.99946	0.0354	0.999892	0.207988	0.831781	-0.66763	0.252267	0.895987	0.0624019	1.67265	3.62108e-05	-0.279635	0.905068	0.308459	0.887799	-0.132355	0.938833
ENSG00000117013	KCNQ4	protein_coding	chr1:40784012-40840452	4.16293	5.24849	5.11636	4.98816	6.07596	5.79548	5.61213	6.03098	6.55379	5.53111	4.93623	5.97933	3.55544	4.27259	5.7068	5.28897	1.0638	3.66617	1.44055	3.80118	3.2055	3.4204	1.50029	3.40392	-0.0233003	0.999993	0.043472	0.999996	0.124196	0.999814	-0.516671	0.872015	-0.00489158	0.999892	0.171853	1	1.43897	0.0197115	-0.576671	0.707253	-2.54312	7.49714e-05	0.612575	0.470474	-0.949493	0.0578633	0.120002	1
ENSG00000117016	RIMS3	protein_coding	chr1:40620679-40665657	7.88615	7.75961	7.82898	7.19975	8.37194	7.70554	8.30151	7.43217	8.00191	7.8516	7.9815	8.018	8.10016	7.9316	8.03383	7.76677	6.75304	6.94041	6.20663	5.965	7.57679	7.96752	6.70512	7.06298	0.099068	0.999993	0.0868516	0.999996	-0.0421408	0.999814	0.0919131	0.99946	0.224268	0.999892	0.761406	0.0489057	0.0695354	0.968043	-0.225585	0.67813	-0.271744	0.623632	0.208594	0.930145	0.0805472	0.99052	0.804795	0.0669494
ENSG00000117020	AKT3	protein_coding	chr1:243488233-243851079	9.84033	9.93473	9.79168	9.97315	10.2436	10.3945	9.97432	9.96031	10.5731	10.6693	10.6873	10.8151	10.3342	11.1446	10.6685	10.8373	9.22797	9.09989	9.19999	9.32175	9.86285	9.92048	9.18414	9.48713	0.00172747	0.999993	0.301354	0.999996	-0.111607	0.999814	0.0359269	0.99946	-0.0629517	0.999892	0.504994	0.0653743	-0.408617	0.517746	-0.886466	0.0155785	-0.41898	0.111071	0.406561	0.273971	0.156003	0.968009	0.685801	0.014766
ENSG00000117036	ETV3	protein_coding	chr1:157121191-157138474	10.3086	10.3783	10.5746	10.4066	9.99728	9.94066	9.90021	9.95703	10.3421	10.5043	10.3767	10.4769	9.82824	10.0977	9.87027	10.1215	11.3998	10.9593	11.4368	11.0624	10.4542	11.2768	10.599	10.9485	-0.102234	0.999993	0.0353526	0.999996	-0.00456025	0.999814	-0.0219559	0.99946	-0.0413662	0.999892	0.11744	0.910249	0.0254229	0.985917	0.940127	0.0121634	0.950397	0.00262974	-0.338916	0.432334	-0.410936	0.259271	-0.230054	0.798478
ENSG00000117054	ACADM	protein_coding	chr1:75724347-75787575	11.6444	11.444	11.6614	11.5995	11.2231	10.9411	11.563	11.3115	10.4855	10.4664	10.6771	10.6319	10.5531	10.4836	10.3643	10.6325	10.6861	11.2343	10.7047	11.2666	10.93	10.7619	10.5231	10.5428	-0.0614118	0.999993	-0.299761	0.999996	-0.151511	0.999814	0.0189607	0.99946	-0.0164577	0.999892	0.2899	0.354228	0.569515	0.0402852	0.32917	0.223379	-0.23016	0.466999	-0.418637	0.199596	0.0469532	0.990528	-0.118737	0.912083
ENSG00000117069	ST6GALNAC5	protein_coding	chr1:76867441-77065711	7.4509	6.90331	7.15471	7.36578	6.69643	6.91299	6.96672	7.06929	8.98699	9.54347	9.15763	9.70354	9.57375	9.99782	8.80824	9.38499	9.17995	10.2632	8.71764	9.92049	8.23638	8.80902	7.74199	7.82876	-0.0190546	0.999993	-0.119567	0.999996	-0.106116	0.999814	0.523351	0.614282	0.0376995	0.999892	0.674974	0.0545247	-2.74399	8.24406e-25	-1.22553	0.000318626	1.72428	3.76342e-07	-0.289063	0.893796	0.444228	0.417517	-1.04375	0.0116311
ENSG00000117090	SLAMF1	protein_coding	chr1:160608100-160647295	0	0	0	0	0	0	0	0	0	0	0	0	0	0	0	0	0	0.981537	0	2.08238	1.99668	2.1941	0	0	0	1	0	1	0	1	0	1	-0.0073585	0.999892	0.250208	1	0	1	1.57529	1	1.64308	1	0	1	0	1	0.205296	1
ENSG00000117091	CD48	protein_coding	chr1:160678746-160711851	0	0	0	0	0	0	0	0	0	1.17422	2.06114	1.57099	0	0	0	0	1.66942	3.96519	0	3.52531	3.31794	4.48905	1.50029	1.68341	0	1	0	1	-0.0181571	1	0	1	0.0134642	0.999892	0.773693	1	0	1	3.60988	0.0051899	3.79515	0.00227985	0	1	-0.0375179	1	0.267652	1
ENSG00000117114	ADGRL2	protein_coding	chr1:81306160-81992436	13.9036	13.8361	14.0471	13.913	13.6039	13.6005	13.6852	13.8259	13.2742	13.5077	13.3044	13.5648	13.2947	13.9459	13.0816	13.5834	10.3656	10.5459	10.1786	10.7024	10.1258	11.4249	10.1368	10.3903	-0.0876607	0.999993	-0.136388	0.999996	-0.0405365	0.999814	0.243887	0.99946	-0.0076904	0.999892	0.381458	0.727773	-0.0260502	0.986848	-2.6503	4.78901e-10	-2.4892	0.000108874	-0.245442	0.592887	0.241571	0.834046	0.388744	0.61434
ENSG00000117115	PADI2	protein_coding	chr1:17066761-17119435	5.43571	4.42102	5.77875	4.58819	5.65368	4.86158	4.60538	4.48949	6.72383	6.94134	6.83512	6.63742	5.95317	4.07758	6.28252	6.10914	7.45507	7.43878	7.56657	7.59608	9.24647	9.52782	7.41093	7.66546	-0.0276877	0.999993	0.210546	0.999996	0.0367043	0.999814	-0.307367	0.99946	-0.0632156	0.999892	1.68766	2.54213e-13	0.00865951	0.998461	3.92279	1.52956e-15	4.06071	3.07287e-36	0.143915	0.978389	-0.766883	0.216392	1.77163	3.17006e-12
ENSG00000117118	SDHB	protein_coding	chr1:17018722-17054170	10.0206	9.93661	9.92964	10.1165	9.79301	9.95239	10.0431	10.0259	9.49401	9.70207	9.55456	9.57521	9.6417	9.53655	9.60967	9.42171	9.58416	10.0477	9.66809	9.90353	10.2129	10.2453	9.83696	9.90721	-0.030987	0.999993	-0.131093	0.999996	0.0250606	0.999814	0.0679866	0.99946	0.01811	0.999892	0.32867	0.276892	0.296746	0.549114	0.637027	0.00655177	0.358505	0.195417	-0.0865037	0.976504	-0.00260423	0.999183	0.368516	0.439068
ENSG00000117122	MFAP2	protein_coding	chr1:16974502-16980835	9.03035	9.2	8.96846	8.97826	8.76154	9.09807	9.15433	9.12097	9.28012	9.45324	9.02038	9.30096	9.46083	9.13397	9.05532	9.42171	7.10123	7.58508	7.20524	7.44357	7.57113	7.82529	7.31476	7.55667	0.0819262	0.999993	-0.150615	0.999996	0.14244	0.999814	0.0525645	0.99946	0.00933379	0.999892	0.223936	0.782495	-0.317662	0.633383	-1.58146	2.60389e-08	-1.21448	4.16022e-05	-0.147281	0.956441	-0.0472213	0.991444	0.297039	0.732009
ENSG00000117133	RPF1	protein_coding	chr1:84479259-84497790	10.0223	9.95713	10.0167	10.1298	9.99158	10.0712	10.0582	10.1743	9.95017	9.91046	9.76386	9.74057	10.053	9.94336	9.70811	9.95216	9.45338	9.72277	9.46262	9.50795	9.94394	9.5506	9.66886	9.85648	-0.0563257	0.999993	-0.0700937	0.999996	0.139296	0.999814	0.148785	0.99946	0.0574211	0.999892	-0.0152004	0.991392	0.0557759	0.960585	-0.235529	0.550555	-0.263268	0.451001	0.04707	0.992718	0.0704305	0.988395	0.158166	0.861787
ENSG00000117139	KDM5B	protein_coding	chr1:202724491-202809470	13.1401	13.0308	12.9499	13.0902	12.2373	12.2943	12.1826	12.454	13.4177	13.2929	13.2455	13.3363	12.4544	12.5313	12.5383	12.6333	13.5733	13.6009	13.6027	13.6706	12.8343	13.0542	12.8209	13.0679	0.0497663	0.999993	-0.0489988	0.999996	0.0560357	0.999814	-0.0790184	0.99946	-0.0427753	0.999892	-0.0106366	0.99364	-0.195073	0.687231	0.454443	0.059458	0.685552	0.00142074	-0.764526	5.99673e-05	-0.813495	2.43358e-07	-0.595222	0.0190843
ENSG00000117143	UAP1	protein_coding	chr1:162561506-162599842	9.67322	9.61129	9.64885	9.75742	9.15975	9.20192	8.89986	9.26831	9.64795	9.74917	9.76737	9.83855	8.89239	9.48582	9.08964	9.21043	9.45114	8.91711	9.29557	9.17405	8.64214	8.58935	8.84859	8.82323	-0.0393761	0.999993	0.068142	0.999996	-0.0839306	0.999814	0.0569897	0.99946	-0.0194791	0.999892	-0.214501	0.701001	-0.00866814	0.996574	-0.592074	0.120068	-0.553573	0.048941	-0.411577	0.313056	-0.410705	0.477543	-0.522019	0.232156
ENSG00000117148	ACTL8	protein_coding	chr1:17755313-17827063	1.77237	0	2.67583	0	1.00502	1.76817	0	0	2.6649	1.81287	2.65274	2.30515	2.86292	2.22204	0.989274	3.1959	0	0	0.89307	0.855003	0	0.595373	0	0	-0.00644546	0.999993	0.032149	1	-0.00628007	1	0.0100209	1	-0.00722824	0.999892	0.0490946	1	-0.305491	1	-1.92386	1	-0.784999	1	0.0223527	1	0.0364681	1	0.0476387	1
ENSG00000117151	CTBS	protein_coding	chr1:84549606-84574480	6.97075	6.51763	6.80085	6.48177	7.19978	6.27047	6.92357	6.98174	6.98945	6.53511	6.57194	6.54907	7.443	7.25274	6.38811	6.80298	7.11264	6.69111	7.62411	6.92488	7.93075	7.88886	6.9055	7.53389	0.0283661	0.999993	-0.0785932	0.999996	0.0815553	0.999814	0.491209	0.99946	-0.123079	0.999892	0.560643	0.197956	-0.444613	0.653481	0.552946	0.154135	1.09604	0.0100788	0.0324082	0.998127	0.422044	0.711378	0.86425	0.0326773
ENSG00000117152	RGS4	protein_coding	chr1:163068775-163076802	3.04412	4.3324	2.95188	2.27569	3.17884	1.38081	1.15609	0	0	2.25402	2.06114	1.57099	0.923271	0	1.57064	3.04553	5.64585	4.82211	5.53691	5.5822	3.31794	4.98422	4.04844	4.3859	0.0399807	0.999993	0.0741151	1	-0.00620601	1	-0.10536	1	-0.047858	0.999892	0.0746816	0.976996	0.387112	1	3.3746	0.00631776	1.65468	0.178419	-0.277886	1	-0.0415043	1	-0.461397	0.681985
ENSG00000117153	KLHL12	protein_coding	chr1:202891100-202928636	9.77818	9.82735	9.78067	9.68294	9.6062	9.25781	9.53489	9.03037	9.60505	9.75338	9.81727	9.52592	9.17117	9.27153	9.07917	9.1263	8.39129	8.41003	8.53968	8.51153	7.57679	7.50657	8.22019	8.04957	0.045624	0.999993	0.105245	0.999996	-0.00121311	0.999814	0.107779	0.99946	-0.07269	0.999892	-0.545769	0.141549	0.230541	0.752002	-1.66496	4.12851e-11	-1.87379	5.25036e-13	-0.321048	0.592023	-0.409505	0.306029	-0.763111	0.0307265
ENSG00000117154	IGSF21	protein_coding	chr1:18107746-18378483	1.77237	0	1.23114	0	1.00502	1.38081	1.15609	1.70455	5.95179	5.74904	5.36434	6.02371	4.30922	2.55762	5.62276	5.03329	0	0.981537	0	0	0.805458	1.60571	0	0	0.00259972	0.999993	-0.00934218	1	0.0297994	0.999814	-0.415252	1	0.00665341	0.999892	0.109036	1	-0.798127	1	-2.10811	0.128933	0.0484473	1	0.00488759	1	-0.821317	0.137913	0.0714938	1
ENSG00000117155	SSX2IP	protein_coding	chr1:84643707-84690803	9.27785	9.15549	9.38666	9.2782	9.33419	8.96546	9.22415	8.89314	9.81468	9.84297	9.97418	9.96201	9.68004	9.36538	9.665	9.61266	9.37736	9.29828	9.27974	9.54122	9.60752	9.88273	8.9614	9.49009	-0.0686438	0.999993	0.0715663	0.999996	-0.113263	0.999814	-0.0843127	0.99946	-0.050965	0.999892	0.453095	0.191424	-0.326363	0.594341	0.220893	0.596641	0.59559	0.0439046	-0.0453419	0.994234	-0.261268	0.761512	0.391399	0.353439
ENSG00000117174	ZNHIT6	protein_coding	chr1:85649423-85708433	9.93061	10.1232	10.1199	10.2845	10.4715	10.3597	10.2882	10.205	10.2514	10.1139	10.5647	10.2352	10.2894	10.6876	10.297	10.5805	9.83211	9.95723	10.0233	10.0261	9.98922	9.97862	9.87118	9.77627	-0.114007	0.999993	0.145892	0.999996	-0.176279	0.999814	0.0528306	0.99946	-0.0877835	0.999892	0.140756	0.818535	-0.056063	0.962854	-0.511021	0.0893542	-0.421573	0.09429	0.362774	0.379833	0.293374	0.666148	0.0903353	0.929411
ENSG00000117215	PLA2G2D	protein_coding	chr1:20111939-20119566	1.14279	0	1.23114	0	0	1.76817	0	1.09061	1.04849	1.17422	0	0.989537	1.48172	1.15175	0.989274	0.93135	1.0638	1.56029	1.44055	1.3882	1.69737	1.01559	1.50029	1.98154	-0.000333362	0.999993	0.0112034	1	0.0065108	1	0.0202576	1	-0.00153588	0.999892	-0.0639931	1	-0.0245321	1	0.0435778	1	0.155246	1	0.0245773	1	0.0152531	1	0.00827812	1
ENSG00000117222	RBBP5	protein_coding	chr1:205086142-205122015	10.2267	10.4668	10.2405	10.5441	9.8711	9.73335	9.80633	9.68343	10.4352	10.4049	10.3383	10.399	9.6417	9.72954	9.85961	9.8107	10.2149	10.0648	10.169	10.1748	9.38036	9.27532	9.51687	9.5608	-0.031252	0.999993	0.0489892	0.999996	0.0403325	0.999814	-0.125356	0.99946	-0.0262042	0.999892	-0.208269	0.667942	0.136679	0.868223	-0.352963	0.230354	-0.463583	0.0845524	-0.495394	0.118432	-0.673328	0.00209888	-0.749618	0.00479021
ENSG00000117226	GBP3	protein_coding	chr1:89006666-89022894	3.04412	0	0	1.8325	3.00877	3.0389	1.78954	2.46429	2.07214	3.09427	3.24211	2.98164	2.45472	3.25593	2.98118	0	0	2.96753	2.40207	3.80118	2.64014	2.72672	1.90438	2.93274	0.00979906	0.999993	0.0686963	1	-0.0212732	1	0.0553817	1	-0.0283996	0.999892	0.0439435	1	0.0596452	1	-0.185602	0.93386	-0.292414	0.887347	0.118669	1	0.0376899	1	0.10314	1
ENSG00000117228	GBP1	protein_coding	chr1:89052319-89065360	1.77237	3.91075	0	2.61425	1.59165	2.89075	2.22823	0	2.07214	1.17422	3.77533	1.57099	0	1.78395	0.989274	0.93135	3.43481	3.96519	3.25871	4.03267	0	2.02332	4.04844	4.4359	0.0244147	0.999993	0.0408383	1	-0.0425252	1	0.00697124	1	0.00144604	0.999892	-0.913926	1	0.253275	1	0.109706	1	-0.744417	0.724366	-0.137053	1	-0.0348513	1	-0.569601	1
ENSG00000117242	PINK1-AS	antisense	chr1:20642657-20652193	8.58026	8.682	8.69119	8.50564	8.62102	8.98615	8.83148	8.93703	8.43942	8.60482	8.35217	8.63369	8.72217	8.84294	8.66852	8.81376	8.95752	9.21793	9.08857	9.29785	9.29192	9.37748	9.02357	9.44502	0.0160137	0.999993	-0.0497978	0.999996	0.0134527	0.999814	0.0390674	0.99946	-0.0618666	0.999892	0.0701907	0.950663	0.0565467	0.968915	0.550683	0.0503784	0.520432	0.0937214	0.169912	0.94169	0.233217	0.887853	0.229911	0.727904
ENSG00000117245	KIF17	protein_coding	chr1:20664014-20718017	5.822	5.04043	5.81373	5.25332	6.03224	5.4955	5.75025	5.17068	5.73741	5.87795	5.83439	5.26494	5.7519	5.13797	5.67933	4.56538	2.91506	3.87223	3.9608	5.50722	3.51952	4.58429	3.58182	4.22457	-0.00987875	0.999993	0.11042	0.999996	0.0540833	0.999814	0.0947698	0.99946	-0.107917	0.999892	0.096988	1	0.244233	0.902117	-1.24053	0.165766	-1.54093	0.0362381	0.176212	0.972342	-0.170746	0.981466	0.283689	1
ENSG00000117262	GPR89A	protein_coding	chr1:145607990-145670648	10.6508	10.4888	10.5823	10.6177	10.017	9.979	9.9796	9.94054	10.6718	10.7536	11.0315	10.7331	10.3708	10.4297	10.3194	10.412	11.0059	10.9473	10.9755	10.9793	10.5167	10.4022	10.4504	10.3974	-0.019768	0.999993	0.0336056	0.999996	-0.145748	0.999814	0.0366351	0.99946	-0.00772129	0.999892	0.0241829	0.983002	-0.362887	0.290704	0.0616599	0.880379	0.466808	0.0585232	-0.522906	0.0589135	-0.285437	0.524968	-0.477943	0.113166
ENSG00000117266	CDK18	protein_coding	chr1:205504595-205532793	7.64625	7.07702	7.47188	7.38801	6.03224	6.24017	6.87909	6.05569	8.04923	7.9864	8.00545	8.30998	7.22693	6.37266	7.05544	7.11762	7.62408	7.29399	7.54024	6.71878	6.4427	6.3344	7.11034	7.31757	-0.0134742	0.999993	-0.174594	0.999996	-0.0878741	0.999814	-0.125051	0.99946	0.0811148	0.999892	-0.711341	0.0985012	-0.572859	0.528045	-0.462578	0.513392	0.248472	0.745694	-0.914052	0.0416135	-0.844924	0.0567495	-0.897772	0.0391452
ENSG00000117280	RAB29	protein_coding	chr1:205767986-205775460	8.78378	8.673	8.88868	8.52081	8.04341	8.31206	7.88049	7.75242	9.10365	8.8086	8.73898	9.01521	7.99257	7.29825	8.62957	8.01461	10.9225	11.9593	10.8685	12.0178	10.4255	10.0436	10.1542	10.8096	0.00706163	0.999993	0.26131	0.999996	0.0532278	0.999814	-0.431165	0.99946	-0.00311206	0.999892	-0.257005	0.637549	0.46125	0.530862	2.51644	3.19024e-15	2.04669	5.00456e-16	-0.463977	0.355634	-1.02439	0.00169525	-1.09391	0.00259246
ENSG00000117281	CD160	protein_coding	chr1:145719471-145739288	5.12209	5.47238	5.54892	5.70683	5.00971	5.70964	4.08499	5.38083	6.1384	6.94134	5.36434	5.53404	5.36941	6.11734	5.59362	4.81823	7.1352	7.06114	7.008	6.93445	6.80296	6.32524	6.19466	6.54165	-0.0444974	0.999993	0.147356	0.999996	0.30619	0.958094	0.213909	0.99946	0.0434378	0.999892	0.15224	0.921275	-0.25642	0.89809	0.773809	0.250866	1.1438	0.0465396	0.0593714	0.99425	-0.460086	0.725154	-0.418285	0.592186
ENSG00000117298	ECE1	protein_coding	chr1:21217247-21345504	9.5344	9.7179	9.4957	9.80157	10.0296	10.2405	10.0698	10.2431	9.58111	9.91798	9.54642	9.69155	9.80962	10.2062	9.61874	9.99254	11.1178	10.63	11.0532	10.6791	11.3209	11.5877	10.726	11.3112	-0.016855	0.999993	-0.0141226	0.999996	0.0998786	0.999814	0.171209	0.99946	0.00175271	0.999892	0.375309	0.287903	0.13791	0.89147	1.42689	2.82827e-08	1.318	3.17204e-09	0.473033	0.17689	0.239578	0.854294	0.528983	0.152879
ENSG00000117305	HMGCL	protein_coding	chr1:23801885-23838620	6.91407	7.04949	6.90185	6.65678	7.79134	6.73976	7.30607	6.15051	6.46933	6.25554	6.30873	5.67984	6.07327	6.80976	6.38811	6.0111	6.07716	5.87035	6.75676	5.84833	6.59553	6.73807	6.64047	6.65154	0.0566071	0.999993	0.240165	0.999996	0.0992357	0.999814	0.145814	0.99946	-0.0874263	0.999892	0.0111243	0.995912	0.718187	0.350656	0.18486	0.830901	-0.657367	0.2386	0.272935	0.908012	0.0769736	0.991238	0.556594	0.422289
ENSG00000117308	GALE	protein_coding	chr1:23795599-23800804	6.39843	6.80793	6.76555	6.82918	6.76482	6.96022	7.02231	7.08137	5.90111	5.60747	5.43659	6.12904	6.84353	6.51437	5.86148	6.5046	6.72357	7.2392	7.05525	6.87605	7.29709	7.53069	7.28969	7.53962	-0.0464093	0.999993	-0.107183	0.999996	-0.0151139	0.999814	0.266355	0.99946	0.00880086	0.999892	-0.0095001	0.995912	0.174401	0.914852	0.719235	0.113466	0.552006	0.221664	0.190215	0.959754	0.593903	0.451526	0.352504	0.672372
ENSG00000117318	ID3	protein_coding	chr1:23557918-23559794	8.34324	10.3686	8.26156	10.0273	9.65567	9.69338	9.96725	10.1799	9.53614	9.9366	9.85071	10.0411	9.84521	9.69381	9.55593	9.91198	10.576	11.0202	10.8028	10.7024	10.8281	10.3484	10.9025	10.6651	0.0111906	0.999993	-0.333722	0.999996	-0.150388	0.999814	0.0289751	0.99946	0.0288194	0.999892	-0.179204	0.769609	-0.0688276	0.951527	0.828276	0.00443465	0.930523	0.000341804	-0.00217476	0.999751	0.0276493	0.994335	-0.180198	0.840182
ENSG00000117322	CR2	protein_coding	chr1:207454230-207489895	1.14279	0	0	0	0	0	0	1.09061	5.48552	5.22668	5.12297	5.47132	2.19712	0	2.56704	3.67714	0	0.981537	1.44055	1.77665	0.805458	3.2757	0	0	0.00551749	0.999993	-0.0180332	1	0.0108336	0.999814	-0.134092	1	-0.0138959	0.999892	0.314521	1	-0.128764	1	0.676529	0.758484	1.95225	1	-0.0436206	1	-0.955543	0.0251584	0.258906	1
ENSG00000117335	CD46	protein_coding	chr1:207752057-207795513	11.537	11.2655	11.469	11.2179	10.3698	10.3902	10.5243	10.541	11.8314	11.7987	11.9095	11.7184	11.0536	10.7193	11.4552	11.0651	11.9731	11.8208	11.928	11.8267	11.1968	11.2724	11.2532	11.085	0.040757	0.999993	-0.129475	0.999996	-0.00424193	0.999814	-0.310581	0.99946	0.00623351	0.999892	0.0499797	0.958655	-0.468995	0.166687	0.338688	0.26117	0.857322	3.85498e-05	-0.944111	4.69336e-06	-0.846863	1.07097e-05	-0.618282	0.0138033
ENSG00000117360	PRPF3	protein_coding	chr1:150321476-150353195	11.1545	11.1026	11.0512	11.0847	10.5433	10.5669	10.3601	10.4657	11.1554	11.1344	11.207	11.167	10.31	10.5626	10.5663	10.5719	10.7349	10.8869	10.9767	10.8776	10.5415	9.92504	10.1449	10.2268	0.0446474	0.999993	0.123063	0.999996	-0.0385719	0.999814	-0.106523	0.99946	-0.0817333	0.999892	0.0631762	0.958655	0.134473	0.868659	-0.17274	0.742357	-0.280327	0.461623	-0.527183	0.0353989	-0.64702	0.00281246	-0.487476	0.256245
ENSG00000117362	APH1A	protein_coding	chr1:150265399-150269580	7.83363	7.82603	7.87111	7.75601	6.81729	7.70554	7.40351	7.34463	7.6495	7.64973	7.87502	7.83084	7.343	7.287	7.04472	7.11762	7.63203	8.02907	7.77287	8.12104	7.46524	7.52269	7.11986	6.98116	0.00640765	0.999993	-0.0205103	0.999996	-0.114009	0.999814	0.170767	0.99946	-0.0507214	0.999892	0.377964	0.503874	0.0389411	0.986848	0.179308	0.754777	0.162824	0.826179	-0.373903	0.766946	-0.259964	0.914497	-0.297755	0.707827
ENSG00000117385	P3H1	protein_coding	chr1:42746335-42767084	9.70697	9.70693	9.79825	9.62094	9.60806	10.0085	9.85116	10.1715	9.8317	9.64886	9.87529	9.56586	9.7995	9.86425	9.72836	9.96269	9.39383	9.32921	9.41087	9.27355	9.60198	9.16923	9.70408	9.58455	-0.00315083	0.999993	-0.153689	0.999996	0.00912196	0.999814	-0.00973381	0.99946	0.00393477	0.999892	-0.237302	0.646303	0.0173597	0.991225	-0.425389	0.213693	-0.41193	0.244512	0.114013	0.967345	0.0869926	0.984849	0.0438119	0.977198
ENSG00000117394	SLC2A1	protein_coding	chr1:42925375-42959173	10.0521	10.8367	10.4271	10.7022	10.3599	10.7918	10.7219	10.834	11.4557	11.5786	11.1979	11.3713	12.0702	12.5753	11.3155	12.0507	11.5134	12.0733	11.3007	12.0767	12.6142	12.7476	11.0915	11.44	-0.0387619	0.999993	-0.150277	0.999996	0.195017	0.999814	0.476612	0.829465	0.0310393	0.999892	1.32656	2.25601e-13	-1.6082	1.87014e-09	0.335663	0.348838	2.07757	1.08378e-20	0.0901026	0.98456	0.760033	0.00107679	0.796618	0.00731732
ENSG00000117395	EBNA1BP2	protein_coding	chr1:43164175-43270936	10.2948	10.5053	10.4987	10.5416	10.5959	10.6585	10.5207	10.5894	9.91229	10.1024	10.1005	10.2644	10.4726	10.179	10.3459	10.4528	9.80599	9.87576	9.7056	9.84891	9.9998	9.71045	9.87258	10.0832	-0.0793625	0.999993	0.0641343	0.999996	-0.140843	0.999814	-0.0513589	0.99946	0.0323194	0.999892	-0.122334	0.8721	0.304531	0.523906	-0.465267	0.132005	-0.753188	0.00167262	0.214489	0.823891	0.302575	0.606694	0.027114	0.985843
ENSG00000117399	CDC20	protein_coding	chr1:43358955-43363203	10.062	10.1066	9.9844	10.0184	10.0001	10.0096	10.1056	10.1701	9.52572	9.59126	9.79854	9.94191	9.62869	9.49562	9.91807	9.94687	9.22534	9.06094	9.29754	9.01399	9.27809	9.19837	9.58029	9.57621	0.0556999	0.999993	-0.111361	0.999996	-0.245818	0.999814	-0.316869	0.99946	-0.0158738	0.999892	-0.329945	0.330363	0.446281	0.175057	-0.321068	0.297314	-0.75356	0.00137888	-0.0655094	0.986071	0.0119356	0.998345	0.0950973	0.933097
ENSG00000117400	MPL	protein_coding	chr1:43337807-43352772	2.20921	1.82894	0	0	3.00877	0.849657	3.06543	1.09061	2.6649	4.31111	1.63944	2.30515	5.01678	3.25593	4.50297	3.04553	2.42269	1.56029	2.80733	3.3069	2.95034	4.48905	2.47832	3.06572	0.0161673	0.999993	-0.00613249	1	0.0758599	1	0.0869153	1	-0.036642	0.999892	0.404066	1	-0.783797	0.427103	-0.408576	0.816059	1.41426	0.318929	0.0312828	1	0.171055	1	0.569335	1
ENSG00000117407	ARTN	protein_coding	chr1:43933320-43937241	2.54406	3.31247	2.67583	2.61425	2.81595	2.72563	3.06543	1.09061	4.89946	4.90228	4.39895	2.78937	3.44102	1.15175	2.98118	4.25861	3.43481	3.66617	3.60201	3.3069	3.51952	4.02909	2.69754	3.06572	0.00890707	0.999993	0.0282422	1	0.115016	0.999814	-0.125318	1	0.0054709	0.999892	0.345385	1	0.0182338	1	0.901272	0.593561	0.941373	0.506486	-0.0396818	1	-0.531795	1	0.10756	1
ENSG00000117408	IPO13	protein_coding	chr1:43946939-43968022	7.73072	7.88953	7.34609	7.98477	8.13927	8.37615	8.07707	8.24133	8.19836	8.18012	7.93237	8.05054	7.7971	7.99516	7.50215	7.88774	7.48172	7.55549	7.51341	7.56561	7.63222	7.62331	7.84886	7.58464	0.0396945	0.999993	0.0760187	0.999996	0.116874	0.999814	0.144845	0.99946	-0.013514	0.999892	-0.093528	0.944848	0.362794	0.58404	-0.265134	0.58126	-0.622453	0.0714153	0.39027	0.601106	-0.237887	0.914497	0.103038	0.944932
ENSG00000117410	ATP6V0B	protein_coding	chr1:43974487-43978295	8.54803	8.76476	8.84707	8.57511	8.83018	9.06172	8.69274	8.90339	8.18253	8.16124	8.21511	8.149	8.28565	8.31041	8.24063	8.3109	8.55081	9.03437	8.8468	8.86431	9.32761	8.99529	8.8226	9.04282	-0.0285845	0.999993	0.117602	0.999996	-0.00795016	0.999814	0.0231961	0.99946	-0.0256189	0.999892	0.205541	0.733716	0.638546	0.0727518	0.865156	0.00333225	0.222537	0.589405	0.264414	0.821313	0.113688	0.983791	0.325017	0.614607
ENSG00000117411	B4GALT2	protein_coding	chr1:43978943-43991170	8.38555	8.34518	8.03572	8.54575	8.10802	8.76992	8.29023	8.39931	7.8894	8.01471	7.51513	8.0876	8.12817	7.9388	8.07658	8.45956	7.43703	7.95167	7.06452	7.40966	7.06707	6.85092	7.39534	7.56231	0.0226923	0.999993	0.0953133	0.999996	0.0635338	0.999814	-0.179865	0.99946	0.168159	0.999892	-0.461757	0.355093	0.421449	0.565087	-1.06204	0.00211506	-1.48892	2.53852e-05	0.104885	0.978961	0.0771267	0.99052	-0.632439	0.226396
ENSG00000117419	ERI3	protein_coding	chr1:44221070-44355260	7.48048	7.64468	7.51503	7.40991	8.04891	7.96372	7.90288	8.05167	7.92789	7.93546	7.88797	7.99031	8.17367	7.9388	7.74675	7.87665	7.23255	7.30292	7.49297	7.68382	6.96715	6.44004	7.62656	7.79083	0.0375404	0.999993	0.0204367	0.999996	-0.00638743	0.999814	0.197221	0.99946	-0.139255	0.999892	-0.858182	0.0231764	-0.0293554	0.986732	-1.3161	0.000578928	-1.25936	0.000487869	0.376223	0.659961	0.115024	0.985052	-0.443539	0.54385
ENSG00000117425	PTCH2	protein_coding	chr1:44819844-44843063	3.04412	3.7828	3.1835	2.27569	3.59415	3.79006	1.78954	3.32727	0	0	2.06114	0.989537	3.55544	0	2.30473	3.4565	7.25332	7.74437	6.85617	7.94757	7.53087	7.7313	7.31476	7.33743	0.0212703	0.999993	0.103609	1	-0.0184889	1	-0.0233878	1	0.00280386	0.999892	0.264381	0.70881	0.314955	0.858831	2.75024	0.053041	3.89101	4.96529e-18	0.0685617	1	0.127131	1	0.104951	0.949017
ENSG00000117448	AKR1A1	protein_coding	chr1:45550543-45570049	9.52969	9.45215	9.49839	9.53139	9.49383	9.62614	9.71228	9.50652	9.10365	8.88345	9.16297	8.87689	9.36993	9.02653	9.25927	9.03195	8.7133	9.19172	9.06798	8.99125	9.11646	9.26458	9.0387	9.08652	-0.0147567	0.999993	-0.0394467	0.999996	-0.0209509	0.999814	0.0547453	0.99946	-0.0336849	0.999892	0.111902	0.891241	0.355647	0.496758	-0.0137671	0.980861	-0.358522	0.23952	0.0726006	0.985597	0.191226	0.936964	0.205265	0.806693
ENSG00000117450	PRDX1	protein_coding	chr1:45511036-45523047	12.2268	12.2592	12.3371	12.2921	11.6136	12.3192	11.9267	12.2673	11.9822	11.9904	11.9099	11.8723	11.9469	11.7591	11.8399	11.9264	12.834	13.0834	12.9667	12.9853	13.4154	13.4215	12.8691	13.0699	-0.0554784	0.999993	-0.0723223	0.999996	0.0815046	0.999814	-0.0184523	0.99946	-0.0149076	0.999892	0.417742	0.0621751	0.16825	0.877093	1.55527	1.09018e-16	1.39721	1.49766e-07	-0.198088	0.898411	-0.11602	0.959063	0.43653	0.166267
ENSG00000117461	PIK3R3	protein_coding	chr1:46040140-46133036	10.3426	10.4125	10.2941	10.495	10.4797	10.6678	10.3107	10.5431	10.0826	9.94949	9.77783	10.1351	10.0796	10.7616	9.73004	10.295	10.1949	10.2297	10.3523	10.2186	9.8938	9.99893	10.2538	10.5556	-0.0138681	0.999993	0.124587	0.999996	0.0369166	0.999814	0.318701	0.99946	-0.0546542	0.999892	-0.448284	0.0989922	0.134494	0.912485	-0.503441	0.19879	-0.617748	0.0107796	0.192614	0.868928	0.390792	0.52035	-0.239782	0.645608
ENSG00000117472	TSPAN1	protein_coding	chr1:46175073-46185958	0	0	3.1835	1.8325	2.32995	2.07323	2.83646	0	3.08382	1.81287	0	0.989537	2.19712	2.22204	0	1.49268	2.42269	0	3.12335	0.855003	3.61064	0	3.4672	3.18748	-0.026988	0.999993	0.00928415	1	0.0401988	1	0.0706735	1	-0.0125438	0.999892	-0.151689	1	0.00440585	1	0.326045	0.894401	0.359591	0.879441	0.154092	1	-0.0475553	1	0.127649	1
ENSG00000117475	BLZF1	protein_coding	chr1:169367970-169396540	9.31936	9.32297	9.61454	9.43591	9.11067	9.07894	9.08095	8.84788	9.37834	9.21166	9.45588	9.54317	8.75547	9.2014	8.75001	8.84255	9.92566	10.2994	9.9552	10.4312	9.41869	9.574	9.78258	9.77748	-0.125629	0.999993	0.101287	0.999996	-0.152452	0.999814	0.162337	0.99946	-0.0494487	0.999892	-0.275121	0.464613	0.119347	0.919664	0.501136	0.153032	0.409059	0.160391	-0.197153	0.894075	-0.258595	0.84619	-0.567511	0.107781
ENSG00000117477	CCDC181	protein_coding	chr1:169394870-169460669	8.66857	8.73049	8.22953	8.79904	8.77487	8.41396	8.10308	7.93665	8.29476	8.57185	8.09747	8.69329	8.73133	8.71035	7.68593	8.3435	7.29399	7.54046	7.13659	7.00882	5.6961	6.13909	6.84939	6.80211	0.0726088	0.999993	0.423954	0.859656	0.00589164	0.999814	0.498678	0.814135	0.13134	0.999892	-0.723557	0.137587	-0.0869299	0.94865	-2.74413	4.38632e-18	-2.61992	7.94666e-16	-0.0778945	0.988247	0.251293	0.870914	-1.20524	0.00307013
ENSG00000117479	SLC19A2	protein_coding	chr1:169463909-169486003	8.81507	8.80237	8.60394	8.66435	8.04341	7.97756	8.003	7.92328	8.90898	9.00841	8.93877	8.99585	7.8029	8.17669	8.35357	8.33136	8.30936	7.97421	8.39657	8.30937	7.84421	8.03089	7.36365	7.53389	0.0934389	0.999993	0.0349396	0.999996	-0.00807687	0.999814	-0.259805	0.99946	-0.102606	0.999892	0.427899	0.347173	0.0344201	0.985307	-0.0548522	0.934311	-0.0598374	0.920988	-0.692213	0.0390385	-0.813979	0.00992085	-0.176388	0.863307
ENSG00000117480	FAAH	protein_coding	chr1:46394265-46413848	4.7208	5.04043	5.17134	4.42575	4.76454	5.54591	4.80877	4.9246	6.39802	5.32041	6.07973	5.97933	5.23851	5.13797	4.8372	5.83889	8.22775	7.69772	8.08212	7.51548	7.78186	7.51868	8.01618	8.36235	0.00425167	0.999993	0.101296	0.999996	-0.016768	0.999814	-0.086255	0.99946	0.0529157	0.999892	-0.497508	0.222959	0.036028	0.991225	2.42767	1.558e-09	2.39451	1.4299e-08	0.164106	0.975772	-0.381066	0.847403	-0.276581	0.753156
ENSG00000117481	NSUN4	protein_coding	chr1:46340177-46365152	8.90143	9.291	8.96846	9.15396	9.58176	9.29881	9.32155	8.99567	9.51944	9.22989	9.52172	9.09017	9.34031	9.23396	9.12316	9.32708	9.16633	9.13032	9.20419	9.23147	9.09098	9.45723	9.14739	9.24743	0.0239332	0.999993	0.22003	0.999996	0.0395627	0.999814	0.0570471	0.99946	-0.047758	0.999892	0.072497	0.948136	0.172387	0.83794	0.00126608	0.99897	-0.148736	0.746391	0.304399	0.705814	-0.0781934	0.988452	0.135014	0.892481
ENSG00000117500	TMED5	protein_coding	chr1:93149742-93180728	9.91264	10.1347	9.99967	10.0431	10.1711	10.4142	9.99183	10.3431	9.75529	10.0487	9.75859	9.923	10.2411	10.5661	9.96717	10.3761	11.6528	11.6445	11.6313	11.5268	11.9727	12.1038	11.4798	11.6948	0.00418258	0.999993	0.100338	0.999996	0.0474726	0.999814	0.193287	0.99946	0.0389647	0.999892	0.418563	0.0806458	-0.0820825	0.944474	1.61593	6.6654e-13	1.73565	4.0962e-17	0.254998	0.759406	0.461359	0.209612	0.379043	0.241213
ENSG00000117501	MROH9	protein_coding	chr1:170935471-171064765	2.81565	2.61011	2.67583	2.88827	1.59165	2.32491	2.83646	1.70455	0	0	2.65274	2.30515	0.923271	1.78395	0	0	1.0638	1.97222	0	2.54907	2.45581	1.82957	0	0.796837	-0.00182111	0.999993	-0.0220873	1	-0.0407152	1	0.045165	1	-0.00285197	0.999892	0.238352	1	0.147938	1	0.61969	1	0.129585	0.961464	-0.105853	1	0.0581708	1	0.109239	1
ENSG00000117505	DR1	protein_coding	chr1:93345888-93369498	10.8854	10.8958	10.8405	10.8039	11.0414	10.9233	11.017	10.8952	10.7428	10.6682	10.5218	10.7694	10.8444	10.853	10.8458	10.7266	12.2017	12.3275	12.1083	12.3453	12.5058	12.5495	11.9897	12.3163	0.0497046	0.999993	0.0238763	0.999996	0.0435532	0.999814	0.0615292	0.99946	0.0160321	0.999892	0.339175	0.223572	0.15428	0.810304	1.67213	1.71419e-20	1.5432	2.14935e-16	0.093918	0.967345	0.140506	0.935632	0.256501	0.548076
ENSG00000117507	FMO6P	unitary_pseudogene	chr1:171137740-171161568	3.83681	3.31247	3.71454	3.49136	4.469	4.22076	3.59177	3.32727	1.04849	1.81287	0	3.15127	4.02139	0	2.56704	3.77598	0	0	0	1.3882	0	2.1941	0	3.06572	-0.00034611	0.999993	0.152852	0.999996	-0.0167351	1	-0.0142963	1	-0.00718462	0.999892	-0.097099	1	0.434011	0.781061	-0.92901	0.64701	-2.54571	0.0284917	0.255569	1	0.142104	1	0.0993425	1
ENSG00000117519	CNN3	protein_coding	chr1:94896949-94927278	12.2674	12.4745	12.3902	12.472	12.6176	13.1379	12.4929	12.7338	12.388	12.5911	12.423	12.6356	12.4854	13.3499	12.3155	12.9428	11.8331	11.2078	11.7409	11.1518	12.5052	12.7458	11.3088	11.4893	-0.0426087	0.999993	0.236244	0.999996	-0.0369099	0.999814	0.237754	0.99946	0.028612	0.999892	1.16124	6.56056e-11	-0.0458574	0.980283	-0.343551	0.487544	-0.26187	0.466405	0.488701	0.150671	0.328637	0.888365	0.988627	0.000535234
ENSG00000117523	PRRC2C	protein_coding	chr1:171485551-171593511	15.668	15.578	15.6924	15.6811	14.9766	14.9865	14.9736	15.0086	15.5702	15.5487	15.4778	15.6847	15.0199	15.029	15.1216	15.0747	15.4136	15.4509	15.4026	15.5244	14.7739	15.1084	14.8677	15.0259	-0.0508293	0.999993	-0.00688622	0.999996	-0.0245782	0.999814	-0.0620758	0.99946	-0.0302191	0.999892	-0.00817434	0.994656	-0.0168104	0.987702	-0.0704204	0.868929	-0.0223603	0.962825	-0.599709	0.00243776	-0.505791	0.00243394	-0.443809	0.173172
ENSG00000117525	F3	protein_coding	chr1:94529225-94541800	5.85248	6.10114	6.231	6.81284	6.21934	7.00596	6.26994	6.94252	5.87508	5.87795	5.36434	5.83734	6.27043	6.57109	6.16859	6.60212	6.63137	7.95734	6.48033	7.61406	7.51326	8.71393	7.11986	7.41427	-0.115566	0.999993	0.0135177	0.999996	0.0628192	0.999814	0.0174261	0.99946	0.0552525	0.999892	0.784049	0.0743731	0.223651	0.89809	1.75251	0.000620749	1.52659	0.00163548	0.464433	0.685703	0.349892	0.87808	0.581859	0.450003
ENSG00000117528	ABCD3	protein_coding	chr1:94418455-94518666	9.8981	9.67124	9.82636	9.75955	9.84132	9.84828	9.88342	9.75118	9.46159	9.69989	9.31205	9.18849	9.6926	9.75832	9.49813	9.45378	9.6424	9.78943	9.76366	9.90353	9.76335	9.86545	9.65583	9.79794	-0.00266254	0.999993	0.0236188	0.999996	0.243534	0.999814	0.224611	0.99946	-0.0779675	0.999892	0.0722182	0.937557	0.139165	0.859093	0.0918189	0.823771	-0.0211958	0.96597	0.0590575	0.989957	0.134941	0.966513	0.0991252	0.921678
ENSG00000117533	VAMP4	protein_coding	chr1:171700160-171742247	8.09178	8.13854	8.25521	7.79813	7.63933	7.39774	7.57132	7.1858	8.19836	8.65065	8.62378	8.8979	7.65675	8.11445	8.00092	7.93663	8.683	8.63181	8.55291	8.747	8.13258	8.35509	7.84886	8.10471	0.0303788	0.999993	0.0846683	0.999996	-0.204704	0.999814	-0.0457347	0.99946	-0.00328833	0.999892	0.231604	0.727737	-0.318728	0.72166	0.345595	0.474251	0.727869	0.0344771	-0.491625	0.38878	-0.429074	0.591732	-0.361582	0.499466
ENSG00000117543	DPH5	protein_coding	chr1:100989623-101026088	9.20589	9.14251	8.96068	9.14093	9.38722	9.05738	9.45885	9.03348	9.29492	9.07379	8.90416	9.04513	9.01495	8.88829	9.15343	8.93903	8.62839	8.05044	8.6729	8.10418	8.03313	7.93777	8.50074	8.36235	0.0691714	0.999993	-0.0229749	0.999996	0.149497	0.999814	-0.0746229	0.99946	-0.0235815	0.999892	-0.418369	0.290504	0.283403	0.656647	-0.957726	0.000434314	-1.22477	5.37492e-06	0.0563391	0.99214	-0.203235	0.914497	-0.32457	0.651513
ENSG00000117560	FASLG	protein_coding	chr1:172659018-172666874	0	0	0	0	0	0	0	0	0	0	0	0	0	0	0	0	0	0	0	0	0	0	0	0	0	1	0	1	0	1	0	1	0	1	0	1	0	1	0	1	0	1	0	1	0	1	0	1
ENSG00000117569	PTBP2	protein_coding	chr1:96721665-96823738	10.426	10.3755	10.5398	10.3425	10.4002	10.4982	10.2035	10.4943	10.6953	10.7515	11.0956	10.9677	10.7537	10.7099	11.0371	11.0535	10.3656	10.119	10.1701	10.1287	9.59363	10.0706	9.95199	9.7555	-0.029591	0.999993	0.0806413	0.999996	-0.263186	0.860153	-0.277953	0.99946	0.0532356	0.999892	-0.0144315	0.99251	-0.246609	0.603831	-0.866925	0.00211028	-0.583476	0.0433915	0.0540915	0.989957	0.0149961	0.996396	-0.35074	0.499555
ENSG00000117586	TNFSF4	protein_coding	chr1:173183734-173207313	4.78542	5.14821	3.55828	5.20404	4.17939	4.15733	4.18582	3.62016	3.40807	4.11579	4.6011	4.93388	0	2.22204	0.989274	2.46866	6.838	6.63563	6.43817	7.31757	6.35318	5.47325	5.62843	6.05785	0.0294944	0.999993	0.0443046	0.999996	-0.109032	0.999814	-0.021269	1	-0.0577376	0.999892	0.0737911	0.974282	0.952851	0.244668	4.2807	2.462e-06	1.74326	0.0100212	-0.349758	0.874938	-0.30075	1	-0.570891	0.447115
ENSG00000117592	PRDX6	protein_coding	chr1:173477266-173488807	12.2818	12.2938	12.3132	12.2419	11.4898	11.6917	11.6333	11.834	11.97	12.099	12.082	12.0675	11.4675	11.4406	11.3826	11.4268	12.5945	12.6121	12.7762	12.5945	12.2193	11.923	12.3664	12.4697	0.00769578	0.999993	-0.120535	0.999996	-0.0369321	0.999814	0.0516144	0.99946	-0.0648546	0.999892	-0.333682	0.241902	0.160605	0.809003	0.621647	0.00927709	0.486732	0.0565066	-0.639388	0.00372086	-0.543464	0.0049215	-0.484352	0.117168
ENSG00000117593	DARS2	protein_coding	chr1:173824503-173858546	9.85734	10.1591	9.89942	10.0981	9.47965	9.4504	9.5277	9.44003	10.0172	10.1302	10.2903	10.077	9.83816	9.58326	9.65092	9.94687	9.36787	9.14032	9.56575	9.30709	9.03244	8.88892	9.15435	8.90982	0.00854951	0.999993	-0.0144081	0.999996	-0.0920019	0.999814	-0.0690718	0.99946	-0.107475	0.999892	-0.0798758	0.9401	-0.216381	0.753551	-0.746482	0.00525328	-0.491824	0.0762528	-0.493019	0.154655	-0.319184	0.549203	-0.263502	0.661859
ENSG00000117594	HSD11B1	protein_coding	chr1:209686178-209734950	1.14279	2.61011	0	0	2.00752	1.38081	0	1.70455	0	0	0	0	0	0	0	0	2.09467	0	0	0	0	0	0	0	0.0161198	0.999993	0.0217617	1	0	1	0	1	0.00963464	0.999892	0	1	0.234387	1	0	1	-1.32834	1	-0.0371234	1	0	1	-0.0964067	1
ENSG00000117595	IRF6	protein_coding	chr1:209785623-209806175	2.81565	4.42102	3.85551	3.11846	0	1.76817	0	3.15501	5.3409	3.76203	3.53322	2.78937	3.44102	1.15175	2.56704	0	6.79615	7.84564	6.74528	7.93809	4.06192	5.93739	4.40046	6.13556	0.0126623	0.999993	-0.0395677	1	0.132047	0.999814	0.0553209	1	-0.0114435	0.999892	-0.127511	0.954266	-0.307614	1	2.20716	0.052198	3.81081	0.000158548	-0.421552	1	-0.432444	1	-1.34572	0.00985354
ENSG00000117597	DIEXF	protein_coding	chr1:209828007-209857565	9.42202	10.1066	9.71048	10.0657	9.53944	9.65944	9.61392	9.87957	10.0319	10.0263	10.1198	10.1198	9.63521	9.80833	9.52346	9.879	9.94972	10.1088	10.0678	10.2156	9.50436	9.5769	9.55069	9.63358	-0.0483322	0.999993	-0.122169	0.999996	-0.0755535	0.999814	0.0157752	0.99946	-0.0759678	0.999892	-0.0584713	0.955093	-0.0917661	0.929983	-0.17882	0.633368	-0.051945	0.911543	-0.170916	0.938414	-0.273784	0.673284	-0.448951	0.204365
ENSG00000117598	PLPPR5	protein_coding	chr1:98890245-99005032	1.77237	3.48684	2.95188	3.31692	3.17884	2.07323	4.08499	4.48949	5.92667	5.96759	5.91247	5.91008	5.27237	6.01202	5.56388	6.58858	2.42269	0	1.44055	1.3882	0	4.3514	0	1.68341	-0.00790534	0.999993	-0.219323	0.999996	0.00917988	0.999814	-0.200883	0.99946	0.00356362	0.999892	0.0644388	1	-1.79608	0.00346425	-1.02182	0.603262	0.539174	0.802535	-0.0258101	1	-0.142624	0.985788	0.050444	1
ENSG00000117600	PLPPR4	protein_coding	chr1:99263953-99309590	2.81565	3.6424	2.95188	1.18952	6.09734	4.55201	5.93541	4.62775	3.89615	4.63676	4.77837	2.98164	4.49274	4.36102	5.3713	3.33208	4.44083	3.28852	4.43102	4.2929	2.45581	4.42187	1.50029	2.22849	0.0241233	0.999993	0.0247697	0.999996	0.0147837	0.999814	-0.0570431	1	-0.0344121	0.999892	0.533367	1	0.697231	0.537865	-0.585013	0.709471	-1.58308	0.100122	0.84477	0.13673	0.0438385	0.993863	-0.073788	1
ENSG00000117601	SERPINC1	protein_coding	chr1:173903804-173917378	1.77237	2.27176	2.33415	1.8325	0	0.849657	1.78954	1.70455	3.54642	1.81287	1.04105	0.989537	3.18074	1.78395	1.98388	1.89576	2.68978	1.56029	3.25871	3.80118	3.2055	0	2.2197	1.30718	-0.00101729	0.999993	-0.0391757	1	0.0510034	1	0.0677971	1	-0.0559674	0.999892	0.080086	1	-0.442021	1	-0.205804	0.936179	1.17601	1	-0.122501	1	-0.0385193	1	0.018413	1
ENSG00000117602	RCAN3	protein_coding	chr1:24502351-24541040	9.37292	9.58035	9.44639	9.51885	9.44672	9.38267	9.29922	9.50876	9.86348	9.54832	9.17093	9.20544	8.95367	8.57361	8.8581	8.83684	11.0985	11.3648	11.1456	11.3458	11.5147	11.1728	10.8246	11.1724	-0.00170624	0.999993	0.00689148	0.999996	0.384319	0.335475	-0.0501859	0.99946	-0.0131847	0.999892	0.314905	0.372115	0.621065	0.080479	2.55036	5.12315e-24	1.93067	6.79947e-19	-0.0521339	0.992516	-0.813551	0.00421372	0.115029	0.905308
ENSG00000117614	SYF2	protein_coding	chr1:25222679-25232502	9.15176	9.10955	9.21409	9.33079	9.09481	8.97699	9.13555	9.18397	9.1478	9.22384	9.2407	9.00141	8.93529	9.15268	8.8824	9.10981	9.32682	9.57391	9.44143	9.25648	9.38682	9.47908	9.50784	9.39533	-0.0844014	0.999993	-0.0978962	0.999996	0.0407576	0.999814	0.0441473	0.99946	0.0521253	0.999892	-0.0275991	0.982295	0.0144572	0.99236	0.386061	0.225204	0.402552	0.169842	-0.0775292	0.984898	-0.117483	0.977315	-0.0124519	0.993506
ENSG00000117616	RSRP1	protein_coding	chr1:25242237-25338213	8.89046	8.36207	8.94499	8.09023	8.2484	8.3969	8.10952	8.37497	8.88636	8.85632	8.47733	8.81825	8.55344	8.6414	8.47837	8.65077	7.87253	7.42248	7.84993	7.43685	8.51522	8.41678	7.89393	7.33084	0.0278217	0.999993	0.0577692	0.999996	0.140825	0.999814	0.0305679	0.99946	-0.00239275	0.999892	0.727006	0.0361555	-0.230677	0.774752	-0.127986	0.785214	0.14656	0.760798	-0.269199	0.853091	-0.235295	0.87808	0.718107	0.0713296
ENSG00000117620	SLC35A3	protein_coding	chr1:99969789-100035637	8.65998	8.5259	8.66269	8.51072	8.70349	8.39001	8.57684	8.53291	8.57493	8.63705	8.63534	8.68641	8.68808	8.68916	8.95865	8.62779	9.48006	9.3659	9.20209	9.24499	9.74586	9.72968	9.39283	9.39691	0.00317698	0.999993	-0.000296867	0.999996	-0.0390356	0.999814	-0.0867126	0.99946	0.113334	0.999892	0.313667	0.351369	-0.103668	0.932766	1.04421	6.69677e-06	1.18282	1.8742e-06	-0.0292841	0.996223	0.0789798	0.99009	0.301406	0.523354
ENSG00000117625	RCOR3	protein_coding	chr1:211258377-211316385	10.299	10.3319	10.1544	10.2347	9.87265	9.62907	9.83766	9.39233	10.4218	10.4248	10.6892	10.186	9.7493	10.1714	9.56908	9.87483	11.2885	11.0497	11.2165	11.0798	10.8908	10.9768	10.6109	10.7553	0.0824894	0.999993	0.0986689	0.999996	-0.0297135	0.999814	0.206016	0.99946	0.00796926	0.999892	0.228132	0.532681	-0.182523	0.837048	0.952048	0.000323389	1.17942	5.22485e-08	-0.507869	0.0949196	-0.398826	0.34904	-0.215569	0.694943
ENSG00000117632	STMN1	protein_coding	chr1:25884181-25906991	11.4906	11.4611	11.6076	11.4536	11.3899	11.6379	11.3942	11.7062	11.7096	11.8229	11.9043	11.7992	11.8008	11.9115	11.7246	11.9183	12.7021	13.0239	12.8667	13.072	13.0486	12.8823	12.8814	12.985	-0.0420089	0.999993	-0.0305549	0.999996	-0.0770485	0.999814	0.0357839	0.99946	-0.0688502	0.999892	0.0224597	0.982712	-0.298454	0.48807	1.1054	2.37842e-08	1.44416	1.92342e-12	0.0497359	0.991125	0.0921619	0.97499	0.0974535	0.92008
ENSG00000117640	MTFR1L	protein_coding	chr1:25818640-25832942	8.71078	8.32809	8.5427	8.46961	8.56459	8.29742	8.33483	8.49275	8.38973	8.53322	8.20996	8.15898	8.40109	8.27671	8.21694	8.43708	8.46438	8.61756	8.45764	8.73061	8.59549	8.66937	8.73552	8.2269	0.0123928	0.999993	0.0153074	0.999996	0.173723	0.999814	0.0135213	0.99946	-0.0345597	0.999892	0.107935	0.925218	0.110999	0.929128	0.292178	0.440663	0.204239	0.633663	-0.0762491	0.988621	-0.0981349	0.986303	0.0899338	0.944896
ENSG00000117643	MAN1C1	protein_coding	chr1:25617468-25786207	5.88234	5.70197	5.22431	5.63428	5.9406	5.7532	6.50275	6.44049	6.39802	6.78572	6.72403	6.89803	6.84353	6.62566	6.54855	7.0402	9.78831	9.00457	9.89933	8.99811	10.4279	10.7157	10.1332	10.5471	0.0521338	0.999993	-0.295593	0.999996	-0.0812544	0.999814	-0.0419088	0.99946	-0.0280456	0.999892	0.200696	0.707373	-0.734722	0.257645	3.80418	2.10081e-50	4.7037	2.7801e-74	0.0383826	0.997457	0.100638	0.99052	1.00905	0.00228082
ENSG00000117650	NEK2	protein_coding	chr1:211658657-211675630	10.1597	10.0382	10.2096	10.0811	9.53161	9.37572	9.7165	9.2893	9.74634	9.55074	9.97872	9.85246	9.65138	9.471	9.40476	9.23018	9.10765	8.824	9.09084	8.96347	8.52696	8.09159	8.77521	8.24103	-0.0310627	0.999993	-0.048582	0.999996	-0.205057	0.999814	0.214951	0.99946	-0.036568	0.999892	-0.195506	0.821898	-0.0809846	0.943496	-1.22522	2.23947e-05	-1.11317	5.81889e-05	-0.58348	0.0380335	-0.0731325	0.988452	-0.570405	0.184436
ENSG00000117676	RPS6KA1	protein_coding	chr1:26529761-26575030	7.81827	7.82603	7.88762	8.07661	7.57221	7.71107	7.91762	7.83325	7.44357	8.02867	7.43803	7.81198	7.45779	7.41646	7.87338	7.98908	6.87867	6.6497	6.98865	6.68516	7.3641	7.88263	7.16652	7.80041	-0.0691329	0.999993	-0.157862	0.999996	0.0595125	0.999814	-0.369968	0.99946	-0.0289838	0.999892	0.102489	0.946499	0.212212	0.848025	0.211324	0.738083	0.0133179	0.987466	-0.140552	0.967511	-0.245385	0.935309	0.744548	0.130741
ENSG00000117682	DHDDS	protein_coding	chr1:26432282-26471294	9.03035	9.05521	9.24966	9.18286	9.21702	9.26723	8.94011	9.30485	8.67636	8.78413	9.25575	8.68641	8.67865	8.70191	8.64741	8.85674	8.46438	8.8966	8.66378	8.93037	8.88508	9.00393	8.81383	9.16273	-0.101603	0.999993	0.0866923	0.999996	-0.169991	0.999814	-0.0486429	0.99946	-0.0554748	0.999892	-0.0584397	0.962628	0.549391	0.0982798	0.256576	0.486597	-0.286217	0.391871	0.187952	0.901254	-0.0291864	0.994478	0.231246	0.764854
ENSG00000117691	NENF	protein_coding	chr1:212432887-212446379	6.77777	6.72332	6.30663	6.95366	6.86792	6.81363	5.9922	6.40247	7.09468	7.19749	7.4024	7.73398	6.80935	6.94467	6.77308	6.80298	4.70486	5.42312	5.1055	5.7214	4.40517	5.85065	4.73367	4.48423	0.0203915	0.999993	0.327355	0.999996	-0.208665	0.999814	0.0634287	0.99946	-0.0525358	0.999892	0.402163	0.707373	-0.00977433	0.996907	-1.48842	0.0260694	-1.45964	0.0146119	0.0739614	0.993031	-0.19489	0.968765	0.118475	0.960802
ENSG00000117697	NSL1	protein_coding	chr1:212726153-212791782	9.60548	9.58755	9.64885	9.69191	9.2838	8.92794	9.45633	9.21994	9.60505	9.6215	9.69004	9.6102	9.4349	9.05994	9.48431	9.31275	9.05539	9.28257	9.21047	9.417	8.93222	8.39505	9.25711	8.94045	-0.0472543	0.999993	-0.177502	0.999996	-0.0311001	0.999814	-0.109389	0.99946	-0.0860631	0.999892	-0.391147	0.366229	-0.113637	0.926592	-0.563107	0.155215	-0.41587	0.282341	-0.426177	0.330459	-0.307587	0.678426	-0.426483	0.415638
ENSG00000117707	PROX1	protein_coding	chr1:213983181-214041502	8.45176	8.48022	8.1009	8.63211	7.29536	7.69441	7.84239	7.67479	7.91517	8.37838	7.95099	7.89197	6.77433	8.248	7.80511	8.18616	4.5115	6.32085	4.91371	6.54224	5.71675	6.9674	1.90438	3.67769	0.0333377	0.999993	-0.161324	0.999996	0.133525	0.999814	-0.166951	0.99946	-0.0285642	0.999892	1.98224	5.81752e-06	-0.118045	0.959203	-1.13864	0.130526	-0.989997	0.0689494	-0.794295	0.0292478	-0.312717	0.904971	0.474888	0.65674
ENSG00000117713	ARID1A	protein_coding	chr1:26693236-26782104	12.6019	12.6357	12.7043	12.6951	12.4462	12.6409	12.6309	12.6709	12.5779	12.5831	12.5399	12.6749	12.4095	12.5965	12.3393	12.6213	12.5372	12.3883	12.4824	12.3882	12.3072	12.2971	12.3473	12.3647	-0.0633381	0.999993	-0.0890009	0.999996	-0.0273623	0.999814	0.0232539	0.99946	0.0116618	0.999892	-0.0619781	0.935304	0.0653105	0.950036	-0.200544	0.503062	-0.236264	0.399683	-0.0585629	0.986071	-0.0635084	0.986303	-0.144939	0.819969
ENSG00000117724	CENPF	protein_coding	chr1:214603195-214664588	14.9511	14.9496	14.9725	14.9452	14.1048	14.3877	14.1558	14.3661	15.1282	15.1799	15.3045	15.2654	14.5562	14.8956	14.7174	14.8672	14.8465	14.3924	14.8341	14.4243	13.8694	13.5038	14.2441	14.0888	-0.00686801	0.999993	-0.00726078	0.999996	-0.121679	0.999814	-0.045066	0.99946	-0.0102806	0.999892	-0.456504	0.0703293	-0.433816	0.229029	-1.02585	7.12785e-05	-0.544148	0.0367157	-0.642985	0.00322966	-0.384866	0.186066	-0.853593	0.00235829
ENSG00000117748	RPA2	protein_coding	chr1:27891524-27914746	9.9589	9.88496	10.1441	9.77861	10.01	9.79977	9.99183	9.95867	9.93923	9.91234	9.73371	9.89191	9.86753	9.66804	9.50988	9.94952	9.28203	9.28031	9.42173	9.34167	9.72817	9.25255	9.35706	9.41728	-0.0309295	0.999993	-0.0553033	0.999996	0.0855538	0.999814	0.0270481	0.99946	-0.0672445	0.999892	0.102319	0.916752	0.152864	0.854485	-0.257923	0.548905	-0.387914	0.247966	-0.00615983	0.999751	-0.134392	0.963774	0.214853	0.781464
ENSG00000117751	PPP1R8	protein_coding	chr1:27830778-27851676	9.0535	9.18426	9.05872	8.86789	9.03514	9.16612	9.18815	8.79749	8.91857	8.93251	8.8087	8.89492	9.10695	8.96084	8.52927	8.89847	9.06717	9.30052	9.52772	9.43059	9.30562	9.20213	9.16818	9.26827	0.0868288	0.999993	0.0771079	0.999996	0.0496138	0.999814	0.257505	0.99946	-0.172841	0.999892	0.0231239	0.98536	0.0870083	0.941318	0.218522	0.556862	0.157548	0.697048	-0.0077415	0.999751	0.10548	0.981466	0.0681569	0.957986
ENSG00000117758	STX12	protein_coding	chr1:27773183-27824452	8.35925	8.44367	8.236	8.58477	8.72081	8.80138	8.3127	8.45145	8.52977	8.36194	8.16814	8.27827	8.06196	8.89571	7.76647	8.03471	9.01034	9.04239	8.76957	8.96347	9.42655	9.48218	8.6229	8.75101	-0.00933267	0.999993	0.290828	0.999996	0.140188	0.999814	0.430488	0.99946	0.0826267	0.999892	0.707145	0.0040997	0.228122	0.845395	0.903322	0.0228507	0.694785	0.00756615	0.324602	0.673228	0.0744589	0.990921	0.405828	0.306646
ENSG00000117791	MARC2	protein_coding	chr1:220748225-220784815	5.21886	4.72942	5.84789	5.30097	5.68225	2.72563	4.08499	3.97134	7.52113	7.53711	7.2801	7.19831	6.50209	5.28084	7.2454	6.44577	5.64585	5.89419	5.20942	5.67647	5.7572	6.49009	5.30044	5.56831	-0.0732898	0.999993	0.131434	0.999996	0.142365	0.999814	-0.391249	0.99946	0.0608937	0.999892	0.52753	0.468654	-0.616607	0.640377	0.145545	0.905362	1.23016	0.194156	-0.0547544	0.99425	-0.964924	0.0375079	0.294835	0.819872
ENSG00000117834	SLC5A9	protein_coding	chr1:48222685-48248644	4.42876	5.04043	5.0592	5.25332	4.25743	4.09098	4.74411	4.25355	4.08962	2.86464	3.98259	4.88659	4.54907	3.58455	5.26443	4.61962	7.48172	7.3381	7.51341	7.12204	6.78351	5.67425	7.30645	6.54165	-0.0398112	0.999993	-0.0736002	0.999996	-0.0797328	0.999814	-0.231134	1	0.0261819	0.999892	-0.497237	0.485995	0.0226149	0.994678	2.04835	0.0055785	2.07744	0.0011637	-0.241015	0.947289	0.138656	1	-0.826891	0.143564
ENSG00000117859	OSBPL9	protein_coding	chr1:51577179-51798427	10.574	10.4125	10.5924	10.4976	10.6539	10.5384	10.56	10.3481	10.5455	10.5903	10.5857	10.4487	10.6593	10.8578	10.6403	10.6456	11.0013	10.943	10.8724	11.0711	11.1889	11.4891	10.753	10.6917	-0.0348472	0.999993	0.119757	0.999996	0.0381984	0.999814	0.111902	0.99946	-0.0084884	0.999892	0.581788	0.0107458	-0.133609	0.862325	0.582667	0.0304845	0.752824	0.00126926	0.10178	0.965483	0.187025	0.870817	0.359307	0.357812
ENSG00000117862	TXNDC12	protein_coding	chr1:52020131-52056171	10.609	10.5551	10.8018	10.594	10.7234	10.744	10.7261	10.7032	10.5258	10.6309	10.486	10.5733	10.4469	10.6006	10.4318	10.5805	11.8621	11.6458	11.9101	11.6094	12.0424	12.0478	11.9552	11.91	-0.0828023	0.999993	0.0183396	0.999996	0.038124	0.999814	0.0216789	0.99946	-0.0131798	0.999892	0.0973607	0.876381	0.225789	0.658469	1.51229	6.1099e-15	1.31093	6.1245e-12	0.149165	0.914273	-0.0429395	0.990921	0.280278	0.50558
ENSG00000117868	ESYT2	protein_coding	chr7:158730995-158830253	10.2893	10.2986	10.1898	10.3468	10.4457	10.6023	10.2259	10.5178	10.3109	10.2196	10.3205	10.1909	10.1231	10.7503	10.1421	10.1847	11.8625	12.1486	11.7723	12.1691	11.8747	12.1077	11.5302	11.9382	0.0158026	0.999993	0.125114	0.999996	0.00527039	0.999814	0.251625	0.99946	0.011122	0.999892	0.224549	0.604921	0.0784095	0.954832	1.50652	2.57169e-07	1.46615	2.26152e-12	0.223583	0.798254	0.185804	0.943414	-0.00776597	0.996296
ENSG00000117877	CD3EAP	protein_coding	chr19:45406209-45410766	7.55651	7.66297	8.19014	8.21984	7.80439	8.15041	7.7466	8.11182	7.78845	7.9864	7.83548	7.86783	7.88178	7.79541	8.08183	8.12653	6.90517	7.16276	7.31803	6.9534	7.10674	6.4736	6.88332	7.14042	-0.254754	0.999993	0.0349785	0.999996	0.019758	0.999814	-0.201838	0.99946	-0.0412161	0.999892	-0.172929	0.891155	0.161422	0.898534	-1.00008	0.019382	-1.14474	0.00362559	0.321849	0.797462	-0.0348522	0.994261	-0.171245	0.908669
ENSG00000117899	MESDC2	protein_coding	chr15:80946289-80989878	9.80765	9.56827	9.8851	9.84441	9.89266	10.1425	9.81029	10.0149	9.68025	9.88192	9.66394	9.74721	9.97681	10.3167	10.0188	10.1563	10.3727	10.3226	10.2875	10.2639	10.5631	10.6448	10.2752	10.3824	-0.108939	0.999993	0.0906401	0.999996	0.0576815	0.999814	0.0629548	0.99946	0.0398959	0.999892	0.251666	0.470765	-0.0993631	0.929739	0.446617	0.131165	0.583429	0.019817	0.309021	0.617247	0.342548	0.527504	0.250542	0.599091
ENSG00000117906	RCN2	protein_coding	chr15:76931619-76954392	11.508	11.7193	11.6548	11.382	11.168	11.2504	11.5689	11.4076	11.3439	11.6441	12.1832	11.3692	11.3466	11.5961	11.2981	11.4588	11.8096	12.1545	12.1349	11.9659	12.2603	12.3194	11.9955	11.7291	0.065625	0.999993	-0.241922	0.999996	-0.10539	0.999814	0.0912629	0.99946	-0.0434412	0.999892	0.390603	0.128228	-0.230831	0.659327	0.80979	0.000255198	1.08107	2.925e-08	-0.371714	0.285748	-0.0155334	0.996396	0.286077	0.543843
ENSG00000117971	CHRNB4	protein_coding	chr15:78624119-78727754	4.96356	4.79722	5.11636	4.73419	4.17939	3.40937	5.45938	5.17068	5.48552	5.17743	4.32474	4.68025	4.17247	3.42958	5.22697	4.50903	3.8161	1.56029	2.61888	1.77665	3.69635	4.45585	3.4672	3.90771	-0.00535424	0.999993	-0.366901	0.999996	0.134914	0.999814	-0.28362	1	0.0254969	0.999892	0.193324	1	0.000538286	0.99995	0.255437	0.87982	0.28192	0.862131	-0.415067	0.79246	-0.568338	0.506292	0.370867	1
ENSG00000117983	MUC5B	protein_coding	chr11:1223066-1262172	1.77237	0	4.99968	3.31692	2.00752	1.38081	0	0	3.25504	2.86464	2.65274	0	1.88332	1.15175	4.56433	0	0	0	0	2.54907	0.805458	0	0	0	-0.0837534	0.999993	0.0431417	1	0.0368159	1	-0.123457	1	-0.0133404	0.999892	0.0538421	1	0.0370426	1	-0.806707	1	-0.940454	1	0.0464349	1	-0.188758	1	0.0527221	1
ENSG00000117984	CTSD	protein_coding	chr11:1752752-1764573	7.24801	7.6074	7.23433	7.44214	7.25789	7.67755	7.26056	7.59274	7.31395	7.31601	7.33783	7.12889	7.11943	7.32047	7.14854	7.62813	7.29399	7.38932	7.40815	7.46354	7.6103	7.89196	7.69819	7.63367	0.0326509	0.999993	0.0325118	0.999996	0.0356776	0.999814	-0.1218	0.99946	-0.0434476	0.999892	0.0741642	0.959194	0.259155	0.821163	0.533441	0.22369	0.276748	0.602828	0.0449155	0.99425	-0.0662865	0.991336	0.370348	0.587495
ENSG00000118004	COLEC11	protein_coding	chr2:3594832-3644644	0	0	1.88559	1.8325	0	1.76817	1.15609	0	2.6649	1.17422	1.63944	0.989537	0	2.55762	0	0.93135	1.66942	1.56029	2.61888	0	0	1.01559	0.936963	0.796837	-0.0139441	0.999993	0.0104872	1	0.0169643	1	0.0391838	1	-0.00366091	0.999892	-0.0253919	1	-0.0746824	1	-0.633411	1	-0.301701	1	0.0479045	1	-0.0258851	1	-0.118545	1
ENSG00000118007	STAG1	protein_coding	chr3:136336233-136752403	10.5334	10.7398	10.9078	10.8142	10.9951	10.7487	10.8359	10.7635	10.6841	10.8001	10.8088	10.6794	10.7753	11.2093	10.6097	11.0123	11.2412	11.1322	11.1225	11.07	11.2442	11.1984	10.9894	10.9197	-0.15406	0.999993	0.0664843	0.999996	-0.00480868	0.999814	0.156694	0.99946	0.0535129	0.999892	0.244322	0.461931	-0.100086	0.927772	0.212816	0.590587	0.350804	0.181571	0.224426	0.801961	0.248285	0.777657	0.0409201	0.971744
ENSG00000118017	A4GNT	protein_coding	chr3:138123718-138132387	1.14279	0	0	1.18952	2.00752	0	1.78954	0	1.64926	1.81287	0	0	0	1.15175	0	0.93135	0	0	0	1.3882	2.24443	0	0	0	-0.000207294	0.999993	0.0041654	1	0.0212053	1	0.00382192	1	-0.00718462	0.999892	0.116477	1	0.0713195	1	0.42123	1	0.112877	1	0.0337761	1	-0.0627519	1	0.101543	1
ENSG00000118046	STK11	protein_coding	chr19:1177558-1228435	7.10341	6.41347	7.36979	6.93867	6.99863	6.96022	6.9381	7.16324	6.76692	6.49547	6.41984	6.78654	6.65107	6.01202	6.35377	6.51894	6.2106	6.54819	6.87736	6.4651	6.67157	6.83163	6.99096	6.71366	-0.0981521	0.999993	-0.0443889	0.999996	0.00813729	0.999814	-0.0329501	0.99946	-0.0871847	0.999892	-0.0951263	0.954901	0.534772	0.523207	0.376038	0.596315	-0.212721	0.743764	0.139154	0.976046	-0.16924	0.979056	0.300369	0.776321
ENSG00000118058	KMT2A	protein_coding	chr11:118436490-118526832	13.6901	13.6025	13.6843	13.6202	13.6849	13.5532	13.534	13.5254	14.1023	14.0749	14.0053	14.0105	13.9731	14.1568	13.8667	14.0211	13.7883	13.5189	13.849	13.7517	13.4817	13.4336	13.603	13.7044	-0.00450647	0.999993	0.0822913	0.999996	0.0708649	0.999814	0.117182	0.99946	-0.0995369	0.999892	-0.199058	0.562538	-0.408306	0.144634	-0.604293	0.0045675	-0.153483	0.610043	-0.0174816	0.997942	-0.0126013	0.996561	-0.181256	0.757483
ENSG00000118094	TREH	protein_coding	chr11:118657316-118679690	5.01836	5.4303	4.73351	4.98816	5.4021	5.66472	4.98701	5.78719	4.89946	5.01871	5.4714	5.18902	5.05618	6.09172	4.67974	5.92756	4.5115	5.05141	5.33727	4.98791	4.40517	4.38706	4.68321	4.85882	0.0399967	0.999993	0.034814	0.999996	-0.0699437	0.999814	0.0794665	0.99946	-0.0536966	0.999892	-0.228476	0.888534	-0.0633661	0.982948	-1.19944	0.145072	-1.09979	0.137906	0.173373	0.973057	0.325801	0.907994	-0.231556	0.896333
ENSG00000118096	IFT46	protein_coding	chr11:118544528-118572970	7.55651	7.80971	7.52562	7.6949	9.07878	8.63381	8.77596	8.29421	8.32392	8.16124	7.99352	8.08236	8.52212	8.49274	8.50209	8.3635	7.53358	7.7639	7.78414	7.45691	7.81577	7.46128	7.79047	7.95415	0.0286972	0.999993	0.229258	0.999996	0.123852	0.999814	0.0657606	0.99946	0.00529308	0.999892	-0.212149	0.793838	0.360849	0.554503	-0.849378	0.0102714	-1.20149	0.000124437	1.01145	0.00110595	0.231195	0.906444	0.00146599	0.998739
ENSG00000118113	MMP8	protein_coding	chr11:102711795-102727050	0	0	0	0	0	0.849657	0	0	0	0	0	0	0	0	0	0	0	0	0	0	1.69737	0	0	0	0	1	0.015525	1	0	1	0	1	0	1	0.072513	1	0.0830969	1	0.556955	1	0.312571	1	0.0365707	1	0	1	0.0688343	1
ENSG00000118137	APOA1	protein_coding	chr11:116835751-116837950	1.14279	1.18674	0	2.27569	2.32995	0	1.78954	1.09061	1.04849	1.17422	2.87703	0	0.923271	1.15175	0	1.89576	0	0.981537	0	0	1.31927	3.11486	1.50029	0	-0.00362319	0.999993	0.00321444	1	-0.0164668	1	-0.00817416	1	0.00665341	0.999892	0.240279	1	0.0838505	1	1.1463	1	0.668978	0.758406	0.0299853	1	-0.00438908	1	0.269394	1
ENSG00000118156	ZNF541	protein_coding	chr19:47520685-47555856	0	0	0	0	0	0	0	0	0	0	0	0	0	0	0	0	0	0	0	0	0	0	0	0	0	1	0	1	0	1	0	1	0	1	0	1	0	1	0	1	0	1	0	1	0	1	0	1
ENSG00000118160	SLC8A2	protein_coding	chr19:47428017-47472168	2.20921	1.18674	1.88559	0	1.00502	1.38081	3.06543	0	1.64926	0	3.98259	0.989537	1.88332	0	3.8868	1.89576	0	0.981537	0	0	0.805458	1.34061	0.936963	0	0.00578162	0.999993	-0.0396788	1	-0.0493787	1	-0.136439	1	0.00665341	0.999892	0.0564543	1	-0.0045202	1	-0.0929453	1	-0.0739697	1	-0.0533072	1	0.00821321	1	0.0526794	1
ENSG00000118162	KPTN	protein_coding	chr19:47475144-47484268	6.74564	6.68804	5.77875	6.65678	6.63928	6.53039	6.26994	6.05569	6.24385	6.30224	5.8074	6.18874	6.66389	6.16725	6.38811	6.32038	5.36967	5.89419	5.42623	5.69911	5.89046	6.40568	6.29888	5.94152	0.0924141	0.999993	0.211835	0.999996	0.0780505	0.999814	0.0540808	0.99946	0.0154305	0.999892	0.0269765	0.990619	0.141431	0.941422	-0.25517	0.76805	-0.391913	0.558495	-0.0914018	0.989957	0.113008	0.99052	0.379524	0.7279
ENSG00000118181	RPS25	protein_coding	chr11:119015712-119018691	14.8551	14.673	14.8611	14.6502	14.4052	14.5236	14.5859	14.6284	14.4745	14.5559	14.6975	14.7186	14.4297	14.2814	14.4785	14.4362	13.9829	14.2218	14.2384	14.1124	13.6635	13.6787	14.2848	13.977	0.00562091	0.999993	-0.124177	0.999996	-0.17717	0.999814	-0.0855821	0.99946	-0.0528903	0.999892	-0.457373	0.053864	0.129639	0.85073	-0.679814	0.000571419	-0.782457	6.80487e-05	-0.274527	0.521213	-0.143905	0.897445	-0.403715	0.211256
ENSG00000118193	KIF14	protein_coding	chr1:200551497-200620734	11.2369	11.3406	11.4635	11.3377	10.4958	10.6593	10.5647	10.7691	11.2508	11.3868	11.4829	11.3665	10.8088	10.921	11.0304	11.0454	12.0238	11.6072	12.0172	11.7016	11.3961	11.167	11.3858	11.3158	-0.082328	0.999993	-0.0744591	0.999996	-0.093057	0.999814	-0.149418	0.99946	-0.0277674	0.999892	-0.0724975	0.932154	-0.249023	0.618261	0.418804	0.110751	0.707128	0.00229999	-0.650628	0.00514937	-0.419293	0.115664	-0.494239	0.168195
ENSG00000118194	TNNT2	protein_coding	chr1:201359008-201377762	5.62418	6.15382	5.81373	6.48177	5.43606	6.68458	4.87067	6.23948	6.30361	5.53111	5.66428	6.0454	4.09891	6.45533	4.37182	5.3544	3.8161	4.82211	3.70041	5.69911	3.61064	2.83398	2.2197	3.40392	-0.0479113	0.999993	0.162584	0.999996	0.0262123	0.999814	0.193466	0.99946	-0.0500715	0.999892	0.105852	1	0.316517	0.876934	-2.19238	0.0270215	-2.82069	4.45175e-05	0.175698	0.972342	-0.105787	0.99052	-0.496	1
ENSG00000118197	DDX59	protein_coding	chr1:200623896-200669969	8.54336	8.48537	8.66748	8.24442	7.98153	8.08799	8.47092	8.01434	8.73542	8.57185	8.62378	8.40532	7.84288	8.18277	8.15845	7.90967	7.97613	8.17242	7.98296	8.46276	7.86287	7.90432	7.67255	7.84272	0.0210844	0.999993	-0.155347	0.999996	0.0883305	0.999814	-0.00901919	0.99946	-0.0763601	0.999892	0.101594	0.932997	0.0392729	0.982508	-0.132758	0.818299	-0.143476	0.785317	-0.406593	0.505611	-0.531448	0.265494	-0.165503	0.873076
ENSG00000118200	CAMSAP2	protein_coding	chr1:200739558-200860704	12.1024	12.0752	12.2087	12.0271	11.6421	11.6082	11.4177	11.4624	12.0276	12.0832	12.1082	12.153	11.4897	12.022	11.425	11.63	11.7178	11.7499	11.7161	11.7444	11.2123	11.2822	10.9176	11.2717	-0.0239456	0.999993	0.16455	0.999996	-0.0689928	0.999814	0.213474	0.99946	-0.00491866	0.999892	0.125645	0.844864	-0.121243	0.90897	-0.524812	0.103583	-0.367169	0.124078	-0.428478	0.103813	-0.243328	0.792589	-0.451834	0.122226
ENSG00000118217	ATF6	protein_coding	chr1:161766294-161964070	10.7764	10.7812	10.9378	10.8193	10.5029	10.5646	10.3533	10.5044	10.4161	10.616	10.7639	11.0138	10.162	10.2958	10.4991	10.2333	10.6591	10.827	10.7283	10.7654	10.6101	10.8331	10.1726	10.2766	-0.0724752	0.999993	0.0901713	0.999996	-0.306231	0.640603	-0.117566	0.99946	-0.00775248	0.999892	0.464899	0.0644071	0.317722	0.422427	0.494684	0.0618104	0.198446	0.546348	-0.219413	0.788034	-0.260033	0.685315	-0.00998253	0.994889
ENSG00000118231	CRYGD	protein_coding	chr2:208121607-208124501	3.70937	1.82894	1.88559	2.88827	0	1.38081	0	2.13386	4.41271	2.25402	3.07109	3.68106	2.67321	0	0	3.1959	5.67694	7.47084	5.66429	6.93445	6.45505	6.24977	5.65486	6.37224	0.0138722	0.999993	-0.014457	1	0.0190193	1	-0.0187344	1	0.0565303	0.999892	0.219005	0.867369	-0.129768	1	4.19014	9.45396e-08	5.37863	1.02917e-10	-0.248372	1	-0.217383	1	-0.321919	0.806632
ENSG00000118242	MREG	protein_coding	chr2:215942805-216034096	7.34768	7.28023	8.02083	7.67696	6.85543	7.13505	7.15259	7.40357	7.97766	8.10309	8.2355	7.72729	7.62435	6.91576	8.21694	7.72409	7.42792	7.29399	7.63659	7.53448	6.85048	7.36174	7.37164	7.31757	-0.202269	0.999993	-0.167303	0.999996	0.018786	0.999814	-0.430749	0.99946	-0.099668	0.999892	-0.191009	0.855577	-0.248331	0.858552	-0.177359	0.826969	0.133263	0.856869	-0.23539	0.919757	-0.550175	0.390746	-0.185214	0.88345
ENSG00000118245	TNP1	protein_coding	chr2:216859458-216860064	0	0	1.23114	1.8325	0	0.849657	1.15609	2.73296	0	0	0	0	1.48172	0	0	0	0	0	0	0	0	0	0	0	-0.010391	0.999993	-0.0575121	1	0	1	0.0278483	1	0	1	0	1	-0.0436927	1	-0.583715	1	-0.486872	1	0.0365707	1	0.0405801	1	0	1
ENSG00000118246	FASTKD2	protein_coding	chr2:206765357-206792509	10.2002	10.1445	10.3695	10.1232	10.0393	10.0264	10.0943	9.93722	10.0349	10.159	10.272	10.1414	10.0123	10.0167	10.1116	10.0443	10.0196	10.1177	10.0304	10.0615	9.6322	10.0373	9.83408	10.1171	-0.0520711	0.999993	0.0143739	0.999996	-0.0909086	0.999814	-0.0505657	0.99946	0.00822696	0.999892	-0.133071	0.864234	0.042187	0.969685	-0.160215	0.718092	-0.172928	0.667129	-0.121268	0.956839	-0.0702503	0.988133	-0.193844	0.793497
ENSG00000118257	NRP2	protein_coding	chr2:205681990-205798133	10.8622	11.6431	10.5886	11.5047	12.0142	12.5022	11.2371	11.9892	11.8001	12.2555	11.8182	12.1483	10.8681	12.5289	10.442	12.179	8.78281	8.05044	9.10438	7.89462	8.4703	9.59607	6.82633	7.94122	0.0264503	0.999993	0.472156	0.45837	0.0392109	0.999814	0.065523	0.99946	-0.0479532	0.999892	0.824074	0.197299	0.22378	0.925156	-2.38166	0.013621	-3.06704	1.75144e-20	0.855513	0.00474496	-0.0397949	0.995889	0.557003	0.389294
ENSG00000118260	CREB1	protein_coding	chr2:207529737-207603431	11.3889	11.1552	11.3332	11.2532	11.3476	11.3154	11.3823	11.3748	11.5701	11.5547	11.6365	11.5021	11.527	11.693	11.5167	11.7458	12.1542	11.9035	12.1077	12.0362	12.1017	11.9673	11.8941	12.0344	-0.0123084	0.999993	-0.0396963	0.999996	-0.0097429	0.999814	-0.0144545	0.99946	-0.0321651	0.999892	0.0573136	0.947681	-0.246272	0.577279	0.422727	0.0848563	0.707613	0.000649432	0.0592487	0.988142	0.0538502	0.99052	0.010939	0.993506
ENSG00000118263	KLF7	protein_coding	chr2:207074137-207167267	10.3372	11.195	10.2047	11.0486	11.4964	11.3276	11.109	10.8473	10.1894	10.3023	10.2916	10.4669	9.84239	11.4317	9.88237	10.865	12.1445	12.4524	12.2707	12.3915	12.2778	12.6061	12.1148	12.6633	0.0200892	0.999993	0.369351	0.584018	-0.111848	0.999814	0.0975123	0.99946	-0.0226896	0.999892	0.0256158	0.984227	0.37025	0.840218	1.447	0.105011	1.0378	2.71584e-06	0.516483	0.232461	0.248697	0.959063	0.141912	0.864132
ENSG00000118271	TTR	protein_coding	chr18:31591726-31599021	2.54406	0	0	1.8325	0	1.38081	2.56416	1.09061	2.88951	0	0	0	1.48172	1.78395	0.989274	1.89576	1.0638	3.13694	0	1.77665	0.805458	2.61085	0.936963	1.30718	0.00495715	0.999993	-0.0403264	1	0.0233671	1	0.00826587	1	0.0212928	0.999892	0.130935	1	-0.12534	1	0.272599	1	0.778155	1	-0.0577092	1	-0.033624	1	-0.0856205	1
ENSG00000118276	B4GALT6	protein_coding	chr18:31622247-31685836	9.26374	8.84704	9.26238	9.11116	9.06529	8.76461	9.02422	8.63482	9.45282	9.48395	9.44716	9.72554	9.56865	9.3971	9.81927	9.39863	10.6591	10.6309	10.5746	10.6641	11.3884	12.0584	9.9386	10.5001	-0.0638629	0.999993	0.0607698	0.999996	-0.0950198	0.999814	-0.107818	0.99946	0.00957952	0.999892	1.37139	2.28832e-08	-0.510462	0.175784	2.24702	9.32294e-15	2.81505	1.86712e-26	-0.123762	0.967345	0.0228996	0.995889	1.0192	0.000460584
ENSG00000118292	C1orf54	protein_coding	chr1:150268200-150280916	7.40021	7.80971	7.55693	7.51467	7.32284	7.31296	7.27208	7.28318	8.0434	8.20491	8.55647	8.26447	7.07216	7.10691	6.98986	7.28639	6.95674	6.83352	7.21359	6.65073	6.29941	6.88873	6.61377	6.35934	0.0303438	0.999993	0.0269228	0.999996	-0.178911	0.999814	-0.0341005	0.99946	-0.0238105	0.999892	0.101886	0.955058	0.229099	0.843841	-0.448206	0.460845	-0.667942	0.162907	-0.235717	0.914273	-0.832775	0.0249428	-0.207796	0.876551
ENSG00000118298	CA14	protein_coding	chr1:150257159-150265078	9.386	9.69142	9.47945	9.496	9.20968	8.81172	9.17594	9.17554	9.90266	9.96045	9.83576	9.67425	9.35619	9.10225	9.13332	9.00164	9.20416	10.1378	9.2936	9.88143	9.55686	9.84315	7.80233	7.47532	0.0352568	0.999993	-0.119043	0.999996	0.13413	0.999814	0.145991	0.99946	0.043703	0.999892	1.88366	6.26797e-17	-0.177076	0.856626	0.47036	0.143956	0.687326	0.0190774	-0.458322	0.309078	-0.624138	0.0213228	-0.0270651	0.990112
ENSG00000118307	CASC1	protein_coding	chr12:25108420-25195162	2.81565	3.48684	3.98392	3.31692	4.86766	4.44982	3.73175	3.32727	2.07214	2.5914	2.87703	3.15127	1.48172	3.42958	2.78892	1.49268	3.92368	4.54937	4.82924	4.23211	2.64014	3.61341	3.4672	4.3859	-0.0195895	0.999993	0.216714	0.999996	-0.0281685	1	0.04322	1	-0.030458	0.999892	-0.323846	1	0.932574	0.305784	0.394934	0.851821	-1.34271	0.192753	0.500155	1	0.051556	1	-0.444859	1
ENSG00000118308	LRMP	protein_coding	chr12:25004342-25108334	0	2.27176	0	3.31692	1.00502	2.89075	3.59177	0	3.54642	1.81287	0	0	1.88332	3.05849	3.30256	0.93135	0	0	0	1.3882	0	1.82957	1.50029	1.30718	-0.0102387	0.999993	-0.0238398	1	0.0556594	1	0.00234689	1	-0.00718462	0.999892	-0.0256551	1	-0.0828166	1	-0.99412	0.617199	-0.729079	0.731786	0.0685385	1	-0.0500908	1	0.0728949	1
ENSG00000118322	ATP10B	protein_coding	chr5:160563120-160852214	0	1.18674	1.23114	1.18952	1.00502	1.38081	1.15609	1.70455	1.04849	2.5914	1.63944	0.989537	1.48172	1.15175	1.57064	0.93135	2.91506	3.42569	1.83648	1.3882	1.31927	4.75777	0	1.30718	-0.00384944	0.999993	-0.00934218	1	0.0140773	1	0.00296141	1	0.0527428	0.999892	0.634066	1	-0.0212464	1	2.00537	0.177208	2.23102	0.102745	0.0312815	1	-0.056018	1	0.203973	1
ENSG00000118363	SPCS2	protein_coding	chr11:74949247-74979031	10.1304	9.99552	10.1663	9.97499	9.98156	10.0018	9.99183	10.1729	10.2078	10.1318	10.1855	10.3562	10.1665	10.2675	10.1193	10.2898	10.2821	10.3049	10.3285	10.2068	10.3922	10.1151	10.2043	10.209	-0.00586967	0.999993	-0.0769794	0.999996	-0.0848224	0.999814	0.015508	0.99946	0.00863217	0.999892	0.0401223	0.97193	-0.192269	0.756685	0.0435247	0.92764	0.273053	0.383149	-0.0588923	0.988621	0.0502369	0.99052	-0.0230466	0.988598
ENSG00000118369	USP35	protein_coding	chr11:78188812-78214711	5.12209	5.62942	4.40686	4.66304	5.43606	5.18155	3.97658	4.75391	4.84687	4.77562	4.6011	4.68025	5.46034	4.52313	3.97982	3.57103	5.95569	5.79639	6.46641	6.14065	5.94401	6.13909	6.06272	5.40218	0.0879509	0.999993	0.243791	0.999996	0.0246643	0.999814	0.360801	1	-0.11266	0.999892	0.200067	0.891086	0.180832	0.939943	0.93289	0.215295	0.723961	0.278696	-0.0428407	0.996486	0.111333	0.99052	0.134846	0.945247
ENSG00000118402	ELOVL4	protein_coding	chr6:79914812-79947580	6.22289	6.01834	6.231	6.10603	6.81729	6.45325	6.70316	6.36341	7.19276	6.57369	7.39335	7.13902	6.53035	7.33146	6.4865	6.7309	8.92876	8.99633	9.07028	8.78188	8.92113	8.81394	8.94544	9.06285	-0.00904997	0.999993	0.0537074	0.999996	-0.145331	0.999814	0.214085	0.99946	0.00976289	0.999892	-0.137954	0.85408	-0.259321	0.862552	1.85628	5.48031e-07	2.21135	2.49645e-14	0.3681	0.828291	0.045497	0.993255	-0.0792351	0.950247
ENSG00000118407	FILIP1	protein_coding	chr6:75291859-75493738	8.72321	8.85502	8.34165	8.40566	9.86644	9.02665	9.5325	8.58476	7.61846	7.8516	7.42033	7.54135	7.76178	9.14958	7.72676	8.73917	7.47289	6.6497	7.37873	6.92488	9.33264	10.4755	6.79102	8.08917	0.214495	0.999993	0.118803	0.999996	0.132736	0.999814	0.0829385	0.99946	-0.0184454	0.999892	1.09342	0.0489414	0.562628	0.675194	1.22746	0.250894	0.509084	0.328469	0.609798	0.154344	0.617386	0.351493	2.33053	1.18263e-11
ENSG00000118412	CASP8AP2	protein_coding	chr6:89829894-89874436	11.3122	11.3046	11.2574	11.1109	11.3681	11.0504	11.4261	11.0376	11.0826	11.3889	11.2781	11.3831	11.2816	11.4156	11.1421	11.2086	11.3398	11.1113	11.2958	10.9419	11.3497	11.4638	11.1244	11.2566	0.0901988	0.999993	-0.0219465	0.999996	-0.0757429	0.999814	0.164092	0.99946	0.0511034	0.999892	0.196503	0.618533	-0.103448	0.912303	0.059841	0.882027	0.197985	0.550183	-0.0779391	0.976954	0.106402	0.973112	0.176541	0.779112
ENSG00000118418	HMGN3	protein_coding	chr6:79201245-79234738	10.3666	10.3262	10.2356	10.0709	9.89723	10.0275	10.0681	10.2711	9.91229	10.3642	10.1723	10.2609	10.3191	9.99091	10.1333	10.1552	10.2136	10.0073	10.2392	9.92649	10.1507	9.9595	10.1566	10.3362	0.129852	0.999993	-0.172687	0.999996	-0.0498604	0.999814	0.0242868	0.99946	0.00602633	0.999892	-0.190631	0.695974	-0.166687	0.843251	-0.103696	0.821477	0.0998084	0.811991	-0.343999	0.429157	0.0160764	0.998103	-0.0431492	0.973339
ENSG00000118420	UBE3D	protein_coding	chr6:82892398-83065841	8.36983	8.11216	8.32961	8.19483	8.35429	8.37266	8.34576	8.38962	7.99589	8.44753	8.19442	8.10319	8.06196	8.38085	8.36655	7.84285	8.57576	8.34665	8.00238	8.01227	8.1817	8.02241	8.09067	8.33955	-0.00772345	0.999993	-0.00166692	0.999996	0.0488323	0.999814	0.0779078	0.99946	0.222755	0.999892	-0.116399	0.912709	0.150596	0.896121	-0.121581	0.829277	-0.250631	0.549852	0.108591	0.976046	-0.000789916	0.999455	-0.317033	0.611608
ENSG00000118432	CNR1	protein_coding	chr6:88139864-88166359	3.56957	3.48684	3.38303	4.03291	3.17884	4.33983	3.06543	2.13386	3.08382	1.81287	3.24211	2.56748	3.18074	3.25593	2.78892	3.1959	10.1746	10.3127	10.0585	10.1988	10.9741	10.5011	9.63275	9.66798	-0.00980747	0.999993	0.138278	1	-0.0147113	1	0.0335865	1	0.0660144	0.999892	1.02255	4.27183e-06	0.32622	0.872562	7.4246	6.56494e-70	6.76725	6.86319e-81	0.104905	1	0.10299	1	0.47669	0.225558
ENSG00000118434	SPACA1	protein_coding	chr6:88047789-88066832	0	0	0	0	0	0	0	0	1.04849	0	0	0	0	0	0	0	0	0	0	0	0	0	0	0	0	1	0	1	0.00841885	1	0	1	0	1	0	1	0	1	0	1	0	1	0	1	-0.0364097	1	0	1
ENSG00000118454	ANKRD13C	protein_coding	chr1:70260588-70354734	9.17908	8.81878	8.98006	8.84397	8.94369	9.23878	8.85464	8.88971	8.90898	9.22687	9.00561	9.21744	9.12559	9.18635	9.0818	9.23018	10.1248	10.0503	10.0861	10.1255	10.1345	10.2214	9.98491	10.3113	0.0516029	0.999993	0.179981	0.999996	-0.0299746	0.999814	0.00427515	0.99946	-0.0185233	0.999892	0.0107412	0.993677	-0.0275939	0.986311	1.01834	5.32546e-06	1.0765	9.14579e-06	0.0880071	0.983455	0.0783136	0.988729	0.0940499	0.922049
ENSG00000118473	SGIP1	protein_coding	chr1:66533383-66748299	3.04412	1.18674	2.95188	2.61425	3.7097	4.33983	0	3.32727	4.33847	4.56198	5.50539	4.93388	4.43412	5.28084	5.56388	4.72234	5.25076	4.13485	4.48724	4.79125	4.91458	6.46528	3.4672	4.99847	-0.00864063	0.999993	0.151617	1	-0.122386	0.999814	-0.0954518	0.99946	0.0152266	0.999892	0.824831	0.191778	-0.50139	0.740211	0.914911	0.363384	1.7302	0.0282958	0.380113	1	0.17719	0.977998	0.626772	0.476438
ENSG00000118482	PHF3	protein_coding	chr6:63635820-63779336	12.8392	12.8173	12.8874	12.838	12.6373	12.5979	12.7571	12.7181	13.1136	13.1175	13.0709	13.2719	13.1754	13.1146	13.2679	13.216	13.0235	13.0678	12.9717	13.1025	13.0925	13.3181	12.9124	13.1182	-0.0271963	0.999993	-0.105363	0.999996	-0.0544287	0.999814	-0.0829724	0.99946	-0.00221243	0.999892	0.172469	0.697823	-0.487694	0.0371616	0.0666257	0.866335	0.596234	0.00637496	-0.191001	0.80495	0.0354354	0.990921	0.163391	0.791918
ENSG00000118491	ZC2HC1B	protein_coding	chr6:143864436-143938356	0	1.82894	1.88559	0	1.00502	0.849657	0	1.09061	0	1.81287	0	0	1.48172	0	1.57064	0	0	0	2.14682	0	0.805458	0	0	0	-0.00029746	0.999993	0.0068609	1	0.00995854	1	-0.00137332	1	-0.00989809	0.999892	0.0538421	1	-0.000738309	1	-0.245984	1	-0.311129	1	-0.0164442	1	-0.00945774	1	0.0527221	1
ENSG00000118492	ADGB	protein_coding	chr6:146598965-146815462	0	1.82894	0	1.8325	1.00502	3.0389	2.22823	2.73296	2.07214	2.86464	2.65274	3.44035	1.88332	0	2.56704	1.89576	1.66942	0	2.80733	1.3882	0.805458	2.34679	2.88781	1.98154	-5.99859e-05	0.999993	-0.00847425	1	-0.0258686	1	-0.0588631	1	-0.0201099	0.999892	-0.150304	1	0.213335	1	0.350572	1	-0.437405	0.850919	0.109656	1	-0.105378	1	0.090416	1
ENSG00000118495	PLAGL1	protein_coding	chr6:143940300-144064599	9.57837	10.6337	9.82421	10.4808	11.5009	11.4832	9.94225	10.2146	6.91477	7.3718	7.87502	7.96207	8.47201	9.6637	6.76003	8.82823	7.54205	6.28523	6.97888	6.41128	8.91668	9.28953	6.10166	6.22359	0.00161185	0.999993	1.20378	5.21955e-13	-0.382321	0.69814	0.182807	0.99946	0.0664267	0.999892	2.63465	1.49441e-26	2.06518	1.4585e-09	-0.0675361	0.940001	-2.34774	4.01321e-27	1.10646	0.000168551	1.47541	9.83178e-06	1.68394	4.29902e-06
ENSG00000118496	FBXO30	protein_coding	chr6:145793502-145814753	11.3713	11.2452	11.3105	11.404	11.1604	11.3289	11.1848	11.2459	11.562	11.4465	11.6065	11.3205	11.4501	11.6471	11.3916	11.4648	11.6999	11.8962	11.7847	11.842	11.6175	11.6006	11.4941	11.8157	-0.0358578	0.999993	0.0297918	0.999996	0.0265112	0.999814	0.117094	0.99946	-0.0150944	0.999892	-0.0612505	0.947093	-0.266816	0.569175	0.0589192	0.884085	0.366349	0.142503	-0.049006	0.991125	0.0500125	0.99052	-0.173216	0.776812
ENSG00000118503	TNFAIP3	protein_coding	chr6:137867188-137883312	5.51408	5.04043	5.17134	6.07895	6.72417	6.67329	7.06265	5.95421	4.9502	5.81493	4.32474	3.8873	3.66145	5.18719	4.43889	5.53459	4.64325	3.55093	2.97398	3.1839	6.10938	5.5539	4.63092	4.6628	-0.0514644	0.999993	0.0432043	0.999996	0.190956	0.999814	-0.125793	1	0.0721021	0.999892	0.814208	0.165574	1.55091	0.00709447	1.17519	0.190677	-0.821936	0.127749	0.9267	0.0654929	-0.316211	0.907994	1.01371	0.107374
ENSG00000118507	AKAP7	protein_coding	chr6:131135666-131283535	8.39075	7.75108	8.22953	8.48	7.08677	6.99692	8.03038	7.85453	7.2846	6.99918	6.95065	7.14907	7.57094	6.06564	8.02294	7.68647	8.26402	8.70102	7.80087	8.75782	8.87593	8.53872	8.36327	8.41316	-0.104248	0.999993	-0.598336	0.198604	0.0419705	0.999814	-0.433608	0.99946	0.0455328	0.999892	0.290007	0.563492	0.0404634	0.988368	1.64325	0.00186714	1.66319	2.20206e-08	-0.845118	0.0365738	-0.0805035	0.990921	0.198814	0.832313
ENSG00000118508	RAB32	protein_coding	chr6:146543693-146554965	4.90659	5.24849	4.65851	4.66304	5.05412	6.22479	5.41852	5.66403	3.67265	5.93833	4.8855	4.88659	4.89167	6.66093	5.5025	4.72234	4.57888	5.51822	4.99351	5.09421	5.37072	6.53847	5.08414	5.95873	0.0417716	0.999993	0.0764127	0.999996	0.0395876	0.999814	0.277112	0.99946	0.0102286	0.999892	0.324715	0.780296	-0.150392	0.954767	0.0461122	0.975986	0.303731	0.78163	0.359547	0.869916	0.298466	0.919411	0.596959	0.500457
ENSG00000118513	MYB	protein_coding	chr6:135181315-135219173	6.43918	6.01834	6.46905	6.05135	5.76473	5.77449	6.19934	5.66403	6.34212	6.53511	6.88761	6.26467	5.46034	5.60442	5.73376	6.2704	10.1719	10.6676	10.1561	10.809	10.9454	11.4106	9.53121	9.82046	-0.00605679	0.999993	-0.0759273	0.999996	-0.0576739	0.999814	-0.236209	0.99946	-0.0389572	0.999892	1.40187	3.16065e-11	0.207853	0.916228	5.60498	9.19352e-81	5.38448	7.19601e-91	-0.303084	0.901219	-0.550995	0.549203	0.688331	0.053847
ENSG00000118514	ALDH8A1	protein_coding	chr6:134917390-134950122	2.20921	2.27176	1.23114	2.88827	2.81595	3.17324	0	3.48114	0	1.17422	1.04105	2.30515	2.86292	1.78395	0.989274	2.68759	3.28147	3.77288	3.4964	2.54907	2.95034	2.1941	1.50029	2.43929	-0.000903228	0.999993	0.0280165	1	-0.017075	1	0.0300769	1	0.0239899	0.999892	0.13171	1	0.210513	1	0.148818	0.951019	-0.342684	0.868133	0.136051	1	0.126926	1	-0.315877	1
ENSG00000118515	SGK1	protein_coding	chr6:134169246-134318112	6.19936	6.72332	6.17828	6.28255	7.08677	7.77057	6.98082	7.24071	6.92748	6.89639	6.93826	7.26453	7.46513	8.6633	6.5934	8.05944	12.4502	12.3234	12.4852	12.1246	12.5451	12.7899	12.3878	12.918	0.0542283	0.999993	0.210056	0.999996	-0.0860697	0.999814	0.322099	0.99946	0.0362231	0.999892	-0.0124402	0.993431	-0.558905	0.530651	4.38111	1.44568e-32	5.14617	3.00259e-92	0.72871	0.18534	0.882478	0.0587865	0.276934	0.529557
ENSG00000118518	RNF146	protein_coding	chr6:127266610-127288567	9.15788	9.28805	9.24005	9.25419	9.14186	9.30614	9.16054	9.13263	9.46595	9.40858	9.38004	9.39899	9.42741	9.32198	9.34044	9.42932	9.44438	9.30497	9.35721	9.40844	9.23756	9.47805	9.24194	9.56643	-0.0134506	0.999993	0.0667338	0.999996	0.0346758	0.999814	-0.0019338	0.99946	-0.0106146	0.999892	-0.0558654	0.962943	-0.117063	0.909324	-0.00956147	0.985455	0.142941	0.741985	0.0105728	0.999045	-0.049383	0.990921	-0.00276766	0.997601
ENSG00000118520	ARG1	protein_coding	chr6:131573144-131584332	3.83681	2.88399	3.85551	5.10013	3.81667	4.15733	5.28852	4.48949	4.55063	4.11579	4.53681	3.8873	3.66145	5.23477	3.97982	4.95107	5.44383	5.54858	5.30636	5.50722	4.50356	5.20008	5.12252	5.35098	-0.0629536	0.999993	-0.212339	0.999996	0.0112825	0.999814	0.0245771	1	0.0149339	0.999892	-0.226064	0.886714	-0.337573	0.866345	0.238711	0.878603	0.85506	0.403043	0.167879	1	0.0949032	0.99052	-0.380429	0.756581
ENSG00000118523	CTGF	protein_coding	chr6:131948176-131951373	9.91083	10.9321	10.0279	10.6525	11.2826	12.1677	10.9955	11.0894	9.96104	10.4817	10.5677	10.7455	10.2749	13.3941	9.87936	12.376	8.52542	6.66364	8.22121	6.45183	8.4703	9.24285	7.85457	8.13907	0.0196086	0.999993	0.568568	0.140325	-0.312784	0.866598	0.0810705	0.99946	0.0124705	0.999892	0.789611	0.0226118	-0.242736	0.912485	-2.68131	0.0292853	-2.82147	1.38021e-17	0.62017	0.460656	0.366566	0.703261	0.428615	0.708205
ENSG00000118526	TCF21	protein_coding	chr6:133889138-133895553	1.77237	2.88399	0	2.88827	0	3.0389	0	3.48114	0	0	1.04105	0	0	0	1.98388	1.49268	2.91506	2.77556	0.89307	1.77665	1.69737	2.61085	0.936963	2.62317	0.00544754	0.999993	-0.0171234	1	-0.00810939	1	-0.063248	1	0.0398732	0.999892	0.0415453	1	0.233603	1	1.6782	1	0.00809322	0.99831	-0.0229127	1	0	1	-0.158237	1
ENSG00000118557	PMFBP1	protein_coding	chr16:72112157-72176878	6.82465	6.59586	7.07043	6.56218	6.69643	6.8542	6.22326	7.11703	6.28396	7.04108	7.12476	7.03444	6.70165	7.09407	6.97864	6.92646	6.44533	6.47104	6.33472	6.31198	6.2148	6.89493	6.33201	6.56431	-0.0316688	0.999993	0.0206659	0.999996	-0.142735	0.999814	-0.0251129	0.99946	0.0370938	0.999892	0.108226	0.951785	-0.0889196	0.962233	-0.298609	0.699417	-0.166867	0.8355	0.0543104	0.99425	0.140158	0.985052	0.117088	0.952221
ENSG00000118564	FBXL5	protein_coding	chr4:15604539-15681679	9.71529	9.66217	9.65609	9.33938	9.56843	9.95938	9.60712	9.62889	9.8061	9.59126	9.9757	9.83545	9.57205	9.97348	9.73838	9.88316	10.5085	10.8757	10.581	10.8751	10.6231	10.4884	10.44	10.7491	0.110807	0.999993	0.131318	0.999996	-0.157955	0.999814	-0.0168111	0.99946	-0.0232657	0.999892	-0.0525993	0.959673	0.0188878	0.991225	0.765447	0.00597486	0.777998	0.00268654	0.0897078	0.977582	0.0794152	0.988452	-0.128345	0.887369
ENSG00000118579	MED28	protein_coding	chr4:17614631-17634105	10.8845	10.6636	10.8626	10.8745	10.6566	10.4789	10.7469	10.6474	10.8784	10.9284	11.1102	10.9462	10.9403	11.0117	10.9742	10.8838	10.7902	10.8615	10.7952	10.9173	11.1539	10.7021	10.778	10.695	-0.063794	0.999993	-0.108562	0.999996	-0.10938	0.999814	0.0483841	0.99946	-0.0275898	0.999892	0.185122	0.736617	-0.367428	0.272169	-0.0293607	0.957146	0.379104	0.217831	-0.1851	0.880071	0.0754495	0.984026	0.117976	0.904506
ENSG00000118596	SLC16A7	protein_coding	chr12:59596067-59789855	7.03861	6.7914	7.22136	7.48403	7.63933	7.49717	7.33929	7.32444	4.41271	4.56198	6.61927	7.37144	4.30922	6.57109	7.15853	7.40695	6.05367	7.46289	5.48263	6.74076	5.71675	6.27853	6.15818	7.28383	-0.137479	0.999993	0.156485	0.999996	-0.655418	0.000192701	-0.52852	0.875881	0.107829	0.999892	-0.609619	0.325599	1.2455	0.0573393	0.174984	0.907857	-1.50271	0.00018782	0.52141	0.429248	0.489325	0.645518	-0.620865	0.427819
ENSG00000118600	TMEM5	protein_coding	chr12:63779803-63809558	7.54723	8.17085	7.90394	7.90221	8.00998	8.2335	8.34576	7.98891	8.18782	8.37292	8.19442	8.39691	8.46471	8.60111	8.21216	8.52852	7.28393	7.4549	6.98865	7.37493	7.49544	7.17545	7.51558	7.56792	-0.00399595	0.999993	-0.0335752	0.999996	-0.0122526	0.999814	0.12843	0.99946	0.0634239	0.999892	-0.185098	0.84785	-0.353888	0.565087	-1.17725	0.000195194	-0.769522	0.031754	0.199694	0.937333	0.22234	0.916044	-0.0187045	0.992803
ENSG00000118620	ZNF430	protein_coding	chr19:21020620-21060050	10.1242	9.99191	10.1848	10.0947	10.1534	9.96402	10.0878	10.1167	9.94549	10.0332	10.0539	9.94768	10.1266	10.1927	9.89884	10.1925	10.4867	10.386	10.4198	10.4363	10.5284	10.5103	10.2879	10.5443	-0.0540922	0.999993	-0.0336184	0.999996	-0.0119613	0.999814	0.0986535	0.99946	-0.00117573	0.999892	0.0828977	0.922729	-0.0706377	0.947524	0.359521	0.1616	0.463178	0.0640239	0.00874805	0.999136	0.164344	0.919411	0.0862663	0.929323
ENSG00000118640	VAMP8	protein_coding	chr2:85561562-85582031	6.91407	7.45831	7.54657	7.44214	7.03231	6.96949	6.89407	7.20802	6.39802	6.32503	6.20912	6.24606	6.51629	5.60442	6.54855	5.99066	9.3046	8.84556	9.44321	8.80293	9.39806	9.62995	8.9561	9.06483	-0.0921695	0.999993	-0.0342997	0.999996	0.0434249	0.999814	-0.0720959	0.99946	-0.0328018	0.999892	0.464969	0.11733	0.727475	0.305808	3.31658	6.7613e-21	2.50477	2.09333e-22	-0.155254	0.970524	-0.130063	0.988133	0.395675	0.425368
ENSG00000118655	DCLRE1B	protein_coding	chr1:113905141-113914086	9.01359	9.14577	9.02926	8.94865	9.02403	9.17815	9.24475	9.0914	8.95629	8.52831	8.27545	8.85556	9.03973	9.46602	8.70644	8.9094	7.55883	8.53658	8.3594	8.33127	8.33988	8.1157	8.31438	8.47126	0.052242	0.999993	-0.0505471	0.999996	0.0959208	0.999814	0.370549	0.99946	-0.0772651	0.999892	-0.159812	0.84518	-0.127451	0.912475	-1.02229	0.0010705	-0.858296	0.00212804	0.0284371	0.99604	0.437042	0.463449	0.0895365	0.961098
ENSG00000118680	MYL12B	protein_coding	chr18:3261909-3278284	10.9945	11.0747	11.053	11.023	10.9736	11.6156	11.0691	11.3185	11.1177	11.0693	11.002	11.183	11.1501	11.2115	11.056	11.143	11.9979	12.0457	12.2229	11.7536	12.2791	12.4693	11.9506	12.3452	-0.0020648	0.999993	0.107303	0.999996	-0.0032001	0.999814	0.0798662	0.99946	0.00124234	0.999892	0.195565	0.675284	0.165882	0.872562	1.19094	3.21303e-09	1.04024	0.000147203	0.274645	0.760899	0.0890115	0.975627	0.344363	0.330377
ENSG00000118689	FOXO3	protein_coding	chr6:108559835-108684774	10.1053	10.3247	9.79168	10.3065	10.835	10.2433	10.6466	10.3431	10.648	10.4379	10.4028	10.3211	10.3412	10.632	10.3128	10.583	11.0082	10.9286	10.9883	10.9971	11.57	11.3731	10.8718	11.1165	0.0855164	0.999993	0.0515741	0.999996	0.147848	0.999814	0.0396662	0.99946	-0.0233491	0.999892	0.442084	0.0795813	0.0919647	0.945335	0.974627	4.8109e-05	0.906309	0.000751508	0.31668	0.644206	-0.042864	0.991444	0.484964	0.109849
ENSG00000118690	ARMC2	protein_coding	chr6:108848416-108974472	5.94025	5.62942	6.28185	5.74178	6.43617	6.34354	6.19934	5.84504	6.18151	5.67999	6.36535	6.16911	6.71402	6.53353	5.93301	5.86158	5.47953	5.87035	5.58922	5.82794	5.49551	5.27813	6.02269	6.13556	-0.0412575	0.999993	0.170638	0.999996	-0.0917008	0.999814	0.430112	0.99946	-0.00706653	0.999892	-0.525559	0.45615	-0.184154	0.91157	-1.21362	0.0178376	-0.972975	0.0797237	0.402147	0.79568	0.432508	0.752407	-0.205573	0.903697
ENSG00000118702	GHRH	protein_coding	chr20:37251082-37261835	0	1.18674	3.1835	0	2.59332	0	0	2.13386	1.04849	1.17422	1.63944	2.56748	3.44102	0	0	0	0	1.56029	1.83648	0	1.69737	0	1.90438	0.796837	-0.0146583	0.999993	0.0112689	1	-0.0232166	1	0.0782872	1	-0.00200227	0.999892	-0.0463375	1	-0.117583	1	-0.836697	0.681514	-0.422017	1	0.0663761	1	0.106263	1	0.007204	1
ENSG00000118705	RPN2	protein_coding	chr20:37178410-37241623	11.6772	11.704	11.659	11.7078	11.7616	12.0212	11.9568	11.9976	11.7753	11.8134	11.7257	11.8397	12.0401	11.8758	11.8333	11.9358	11.933	12.048	11.9619	12.0245	12.2004	12.1577	11.9744	12.1749	0.00532685	0.999993	-0.0666024	0.999996	0.00702163	0.999814	0.074511	0.99946	-0.00849317	0.999892	0.087199	0.899897	-0.0351116	0.976554	0.2199	0.435222	0.286382	0.303133	0.201558	0.829411	0.163945	0.87808	0.186028	0.731405
ENSG00000118707	TGIF2	protein_coding	chr20:36573488-36593950	8.65134	8.86295	8.77789	8.73109	8.47352	8.61917	8.64483	8.76414	9.14508	8.95461	9.07516	9.18605	9.10225	9.07636	9.19282	9.05919	10.0511	9.61931	10.0952	9.86401	9.87669	9.67302	9.82683	9.86905	0.00342751	0.999993	-0.118364	0.999996	-0.0570797	0.999814	-0.0263777	0.99946	-0.0773497	0.999892	-0.0762626	0.934415	-0.48652	0.206435	0.685176	0.00782257	1.2255	5.30423e-07	-0.178228	0.930145	0.0380351	0.991836	-0.0572379	0.967544
ENSG00000118729	CASQ2	protein_coding	chr1:115700007-115768781	2.54406	0	0	0	0	0.849657	2.22823	3.32727	0	0	3.07109	0	0	1.15175	0	2.21046	0	0.981537	3.38244	0.855003	3.08356	3.88687	0	3.50106	0.0103668	0.999993	-0.11114	1	-0.0259615	1	-0.0247271	1	-0.0312852	0.999892	0.238152	1	-0.0174836	1	2.48926	0.0763605	2.72921	0.0409983	-0.0761642	1	0.0364801	1	0.635362	1
ENSG00000118733	OLFM3	protein_coding	chr1:101802574-101997030	6.39843	7.25634	6.74757	7.30865	7.09741	6.27047	7.00862	5.92768	7.48717	7.83582	7.33783	7.72729	4.65553	6.39378	5.02352	6.5046	6.23169	6.13328	5.80364	6.26723	3.99585	4.42187	5.48851	5.47573	-0.040743	0.999993	0.0773483	0.999996	0.0604674	0.999814	-0.0533896	0.99946	0.0298038	0.999892	-0.804524	0.193735	0.705034	0.486556	-1.42004	0.125534	-2.42872	7.79052e-06	-0.101474	0.988621	-1.10025	0.0135541	-1.33922	0.00755557
ENSG00000118762	PKD2	protein_coding	chr4:88007668-88077777	9.74809	9.74819	9.50375	9.68967	9.88346	10.0119	10.0548	9.95375	10.4474	10.6309	10.5778	10.3541	10.6878	10.5019	10.6667	10.6209	10.5289	10.3828	10.4007	10.4031	10.1507	10.3725	10.1772	10.5836	0.0931892	0.999993	-0.0444878	0.999996	0.0544967	0.999814	-0.0343564	0.99946	0.0289113	0.999892	-0.129488	0.859634	-0.596639	0.0334822	-0.32642	0.282325	0.321982	0.279466	0.192989	0.881056	0.0595902	0.99052	-0.169716	0.807605
ENSG00000118777	ABCG2	protein_coding	chr4:88090264-88231322	2.81565	3.6424	2.33415	3.91537	4.0094	4.55201	3.06543	4.81308	2.07214	0	1.63944	3.78786	3.03056	3.72447	0.989274	3.77598	6.35212	0.981537	6.25601	2.33452	4.59567	6.88249	5.30044	5.03137	-0.00166107	0.999993	0.0214518	0.999996	-0.0441522	1	0.0509428	1	0.000174517	0.999892	0.582914	0.459845	0.49706	0.754279	2.48282	0.0070428	1.71987	0.039627	0.317936	1	0.233995	1	0.0852107	0.953099
ENSG00000118785	SPP1	protein_coding	chr4:87975650-87983426	9.35971	10.8427	9.58193	10.8285	11.0128	12.0446	11.2216	11.817	7.98376	7.95751	7.11378	7.32785	7.30261	8.76405	7.32733	7.98392	4.82073	4.54937	5.33727	4.56349	5.20514	7.74511	4.12605	4.48423	-0.00332134	0.999993	0.0254302	0.999996	0.393423	0.625305	0.272617	0.99946	-0.041216	0.999892	1.56369	0.000844037	1.85612	0.00254498	-0.940837	0.569548	-3.65454	0.000418644	0.478218	0.669874	0.16798	0.978618	1.26425	0.024879
ENSG00000118804	STBD1	protein_coding	chr4:76306026-76311599	3.83681	4.23797	4.9376	4.66304	4.59457	4.86158	2.56416	5.02812	4.08962	5.45048	4.32474	4.37232	4.60328	5.08702	5.30094	4.56538	4.97875	5.89419	4.54134	4.61201	4.29958	4.48905	5.00418	4.85882	-0.0566061	0.999993	0.0858562	0.999996	0.0699838	0.999814	-0.0380676	0.99946	0.128442	0.999892	-0.326295	0.79608	-0.0652404	0.983533	-0.435921	0.715535	-0.3142	0.807638	0.278806	0.918116	-0.0180241	0.998345	-0.671675	0.411752
ENSG00000118816	CCNI	protein_coding	chr4:77047158-77076005	13.7464	13.7275	13.5927	13.7327	13.7302	13.8334	13.6549	13.8037	13.5836	13.6182	13.4931	13.7701	13.6703	13.8442	13.5393	13.6221	13.1849	12.9876	13.3385	12.9903	13.1395	13.1908	13.3542	13.2996	0.0568105	0.999993	0.0477955	0.999996	-0.0342827	0.999814	0.169637	0.99946	-0.0590817	0.999892	-0.166086	0.678764	0.0476386	0.96134	-0.588752	0.00591714	-0.6062	0.00322088	0.051768	0.988621	0.15822	0.874161	0.0809094	0.931764
ENSG00000118849	RARRES1	protein_coding	chr3:158696892-158732696	4.5075	5.09532	4.65851	5.20404	4.9639	4.82122	3.26299	4.97729	4.84687	5.01871	4.8855	4.88659	4.89167	4.92239	5.3713	4.56538	4.28816	4.82211	4.2479	4.65895	4.4552	4.61469	4.78242	4.28038	-0.0121684	0.999993	0.115235	0.999996	0.00734142	0.999814	-0.0382859	0.99946	0.0117562	0.999892	-0.0125202	0.996607	0.00747412	0.99872	-0.349713	0.769598	-0.330896	0.783711	0.0329759	0.998469	-0.00878331	0.999183	-0.0200967	0.994889
ENSG00000118855	MFSD1	protein_coding	chr3:158732198-158829719	8.08538	8.00155	8.08667	7.75601	8.02121	8.19058	7.88799	8.12356	7.29445	7.48745	7.53172	7.71381	7.59789	7.47708	7.32733	7.35194	8.22775	7.97979	7.57955	7.82429	8.00821	8.04212	7.434	7.89281	0.0484134	0.999993	0.0717871	0.999996	-0.119837	0.999814	0.151963	0.99946	0.176428	0.999892	0.296021	0.6297	0.548091	0.255648	0.483042	0.206588	-0.0759229	0.893614	0.063692	0.992516	0.121668	0.985052	-0.0654681	0.965392
ENSG00000118873	RAB3GAP2	protein_coding	chr1:220148293-220272454	11.6746	11.7803	11.7138	11.779	11.4013	10.9777	11.2826	11.1715	12.3542	12.1264	12.1541	12.142	11.6617	11.4208	11.735	11.6827	11.6137	11.7826	11.5668	11.8309	11.1218	11.3339	11.017	11.2236	-0.0137933	0.999993	-0.0196791	0.999996	0.0817499	0.999814	-0.139352	0.99946	-0.00886487	0.999892	0.0929369	0.901001	-0.302274	0.574882	-0.309058	0.305692	0.036784	0.943542	-0.476917	0.124779	-0.64477	0.00210101	-0.431699	0.197801
ENSG00000118894	EEF2KMT	protein_coding	chr16:5084304-5097808	8.12338	8.28151	8.05778	8.3614	8.13411	8.2526	8.37809	8.12356	8.52559	8.62792	8.37073	8.63369	8.56373	8.57823	8.56724	8.64424	7.65563	7.24848	7.84456	7.25784	7.37714	7.24512	7.63322	7.55667	-0.00620423	0.999993	-0.0423029	0.999996	0.0429665	0.999814	-0.0235514	0.99946	-0.0441747	0.999892	-0.260003	0.717547	-0.328009	0.587783	-1.24601	1.52585e-05	-0.867378	0.00816855	-0.000281817	0.999788	0.000999417	0.999455	-0.122793	0.936665
ENSG00000118898	PPL	protein_coding	chr16:4882507-4960741	7.01185	6.68804	7.22136	6.9977	6.50177	6.69579	6.86396	6.5489	7.41676	7.09512	6.82169	6.81207	6.30356	5.74252	6.51786	6.62881	7.12396	7.86386	7.27875	7.99408	7.50141	7.79242	7.50835	7.68626	-0.07429	0.999993	-0.0580439	0.999996	0.194115	0.999814	-0.28534	0.99946	-0.0442146	0.999892	0.0401147	0.980528	0.473896	0.642171	1.5697	0.000216426	1.04417	0.00692555	-0.181672	0.961185	-0.822063	0.107317	0.100272	0.954916
ENSG00000118900	UBN1	protein_coding	chr16:4846665-4882360	9.83653	9.96083	9.7035	9.73157	9.63755	9.84072	9.7186	9.7922	9.42394	9.31206	9.16297	9.43846	9.55324	9.37603	9.33825	9.65547	9.21743	9.51747	9.15298	9.48696	9.31073	9.01252	9.22219	9.26482	0.118052	0.999993	-0.00806007	0.999996	0.0437359	0.999814	-0.0254048	0.99946	0.0192585	0.999892	-0.0802112	0.937044	0.2861	0.60854	-0.294813	0.42063	-0.563423	0.0492069	-0.134255	0.951783	0.0955442	0.983791	-0.181005	0.829674
ENSG00000118903	BTF3P11	processed_pseudogene	chr13:76928066-76928836	1.77237	3.11408	1.88559	0	2.00752	1.38081	0	2.46429	0	3.09427	0	1.57099	1.48172	1.78395	0.989274	1.49268	1.66942	1.56029	0.89307	1.77665	2.64014	2.72672	2.88781	1.98154	0.0183716	0.999993	0.000445259	1	0.0194389	1	0.0236822	1	0.00397429	0.999892	0.0481932	1	0.0242296	1	0.89316	0.642216	0.81621	0.669878	-0.115933	1	-0.0459731	1	0.240695	1
ENSG00000118922	KLF12	protein_coding	chr13:73686089-73995056	9.54377	9.97371	9.587	9.68967	9.94518	9.85828	9.89463	9.93888	9.60703	9.79275	10.016	10.4537	10.2507	10.1714	10.4079	10.5915	10.5985	10.5886	10.6565	10.8405	9.99663	10.2331	10.4391	10.3704	0.0790554	0.999993	-0.0111293	0.999996	-0.407842	0.19811	-0.251387	0.99946	-0.10941	0.999892	-0.279842	0.424715	-0.273658	0.554252	-0.0881091	0.837043	0.224791	0.501268	0.121418	0.962638	0.475793	0.113446	-0.434038	0.212133
ENSG00000118939	UCHL3	protein_coding	chr13:75549480-75606020	7.82597	7.86605	7.89581	7.44214	7.77153	8.07518	7.98213	7.90979	7.38944	7.71158	7.71719	7.84945	7.74982	7.6969	7.77947	7.98392	7.59183	7.7112	7.34109	7.52817	7.50141	7.68907	7.83737	7.99224	0.0618717	0.999993	-0.00695075	0.999996	-0.121298	0.999814	-0.117741	0.99946	0.0880956	0.999892	-0.293707	0.622732	0.215671	0.841042	-0.120253	0.837807	-0.322353	0.484255	0.0809814	0.988621	0.13914	0.981261	-0.0391724	0.983887
ENSG00000118946	PCDH17	protein_coding	chr13:57631810-57729311	7.87876	8.0853	7.60764	7.87098	7.83016	8.10491	7.60812	8.00802	5.4507	5.60747	6.36535	6.97916	6.23653	5.60442	6.88554	6.87164	5.64585	5.636	5.95084	5.16095	5.65387	6.2974	4.63092	5.94152	0.0975362	0.999993	0.105561	0.999996	-0.342106	0.759334	-0.517825	0.958615	0.00362413	0.999892	0.385466	0.705393	1.77202	3.93183e-06	0.057045	0.960773	-1.91534	4.61658e-07	-0.000336844	0.999751	0.240172	0.964041	0.276625	0.83992
ENSG00000118960	HS1BP3	protein_coding	chr2:20560448-20651089	6.60948	6.63344	6.49083	6.61968	6.76482	7.03271	6.89407	6.68183	5.5852	5.2743	4.32474	6.42218	5.40036	5.74252	5.4708	5.28897	6.44533	6.09266	5.95084	5.42813	6.88739	7.05868	6.02269	6.58662	0.0161508	0.999993	0.067075	0.999996	-0.0464746	0.999814	0.0911711	0.99946	0.125721	0.999892	0.517823	0.366229	1.13747	0.0269045	1.37602	0.00381849	0.0757826	0.921908	0.21955	0.946039	0.0756651	0.991444	0.575162	0.363809
ENSG00000118961	LDAH	protein_coding	chr2:20684014-20823130	9.42709	9.32871	9.10535	9.44389	9.53944	9.668	9.51322	9.46331	9.10365	8.93251	9.39145	9.47887	9.49707	9.32198	9.30268	9.55468	8.82505	8.66683	8.73226	8.65737	8.75879	9.04776	8.55437	8.52999	0.0535124	0.999993	0.0985663	0.999996	-0.304588	0.958094	-0.0118778	0.99946	0.0225524	0.999892	0.331264	0.429219	0.207728	0.769381	-0.493415	0.120387	-0.679908	0.0135494	0.214521	0.860194	0.356595	0.523316	0.157785	0.864573
ENSG00000118965	WDR35	protein_coding	chr2:19910260-19990131	11.2355	10.8266	11.2229	10.8506	10.9729	10.9817	10.8619	10.8151	11.2533	11.4426	11.4972	11.4225	11.3988	11.3415	11.4961	11.4052	9.61859	9.69589	9.77075	9.5223	9.57536	9.24406	9.80635	9.84727	-0.00203421	0.999993	0.122478	0.999996	-0.0962283	0.999814	-0.0672513	0.99946	-0.00324143	0.999892	-0.392581	0.225847	-0.355711	0.253527	-1.93478	2.57427e-18	-1.54	3.21051e-12	-0.0539572	0.990325	0.0258013	0.992779	-0.212294	0.759413
ENSG00000118971	CCND2	protein_coding	chr12:4273772-4305350	13.1221	13.7443	13.1807	13.7526	13.8129	13.8878	13.7152	13.8616	13.5851	13.6123	13.517	13.432	13.6754	13.9513	13.3574	13.6814	14.4576	13.6753	14.4986	13.6563	14.2643	13.576	14.4075	14.2339	-0.0067551	0.999993	0.0559368	0.999996	0.108476	0.999814	0.261098	0.99946	-0.0128074	0.999892	-0.345885	0.365167	0.055342	0.958976	0.139688	0.797778	0.11506	0.812493	0.355132	0.476176	0.215733	0.729101	-0.127767	0.924115
ENSG00000118972	FGF23	protein_coding	chr12:4368227-4379728	4.78542	4.86197	4.21083	5.25332	4.0969	5.33276	4.28006	4.69221	3.54642	4.21675	4.53681	3.78786	4.70595	4.52313	4.62319	4.67189	2.68978	2.29227	2.80733	2.73581	1.31927	2.1941	1.90438	2.78624	-0.000281595	0.999993	0.0820899	0.999996	-0.028063	0.999814	-0.00702122	1	-0.0106886	0.999892	-0.127106	1	0.162326	0.952244	-2.62039	0.0104537	-2.82652	0.0039213	0.0180738	0.999045	0.234371	0.959063	-0.146228	1
ENSG00000118976	OTUD4P1	processed_pseudogene	chr12:3839459-3842525	9.11451	9.13925	9.25921	9.37877	9.01563	8.83725	9.39183	8.90339	9.73553	9.45065	9.55861	9.48682	9.41041	9.60379	9.55025	9.56335	10.9442	11.2999	11.0421	11.3969	10.8422	10.7025	10.857	11.0538	-0.114572	0.999993	-0.180642	0.999996	0.0564042	0.999814	-0.0349803	0.99946	-0.0600914	0.999892	-0.185478	0.681193	-0.527513	0.126114	1.25689	1.58408e-08	1.84034	5.31483e-18	-0.171108	0.922331	-0.0758097	0.988452	-0.325795	0.477638
ENSG00000118985	ELL2	protein_coding	chr5:95885098-95962071	8.35925	8.46987	8.90904	8.48	8.72425	8.32655	8.69274	7.94989	7.73157	7.9502	8.2355	8.26447	7.96177	8.89941	8.37085	8.75136	9.05834	8.63888	8.88915	8.43268	8.99699	9.25134	8.92387	9.11749	-0.141113	0.999993	0.115213	0.999996	-0.24187	0.999814	-0.0424102	0.99946	0.0765442	0.999892	0.0894205	0.930892	0.0537807	0.979063	0.614595	0.212542	0.596395	0.0628036	0.110787	0.976046	0.507836	0.489504	0.250521	0.727904
ENSG00000118990	GLRXP3	processed_pseudogene	chr5:161751448-161751768	1.14279	0	2.67583	2.27569	2.81595	1.76817	0	2.46429	1.64926	1.81287	2.38706	0	1.48172	2.55762	1.98388	1.89576	1.66942	1.97222	1.44055	1.3882	1.69737	1.01559	2.47832	1.30718	-0.0215242	0.999993	0.0320548	1	0.00172141	1	0.013994	1	0.00865317	0.999892	-0.109149	1	0.0838357	1	-0.581707	1	-0.802247	0.691252	0.151504	1	0.0373673	1	-0.0749503	1
ENSG00000118997	DNAH7	protein_coding	chr2:195737703-196068812	5.88234	5.47238	5.17134	5.96525	6.00987	6.59166	6.09948	5.95421	5.48552	5.40841	6.14588	5.22748	4.30922	5.13797	5.30094	6.07072	5.58161	5.32131	5.66429	5.67647	5.08316	5.52218	5.5176	5.47573	0.0096203	0.999993	0.14076	0.999996	-0.0669284	0.999814	-0.350971	0.99946	-0.045765	0.999892	-0.12777	0.949317	1.18596	0.0634182	0.526031	0.623501	-0.974035	0.113099	0.414251	0.790943	-0.299427	0.926864	-0.0834037	0.972089
ENSG00000119004	CYP20A1	protein_coding	chr2:203238940-203305611	8.40625	8.7816	8.87218	8.85598	9.06257	8.77785	9.00364	8.78277	8.72453	8.60947	8.96649	8.39691	8.95367	9.37338	8.76315	9.00419	9.07594	9.09476	9.15732	9.08016	9.21596	9.17816	9.25279	9.33238	-0.131066	0.999993	0.0231326	0.999996	-0.0267808	0.999814	0.235919	0.99946	-0.0262078	0.999892	-0.100234	0.906142	-0.210271	0.816737	0.021419	0.971732	0.277262	0.433375	0.28467	0.798254	0.446294	0.387597	0.111829	0.910173
ENSG00000119013	NDUFB3	protein_coding	chr2:201071433-201085750	8.80342	9.23403	9.12985	9.09436	8.7139	8.70763	9.05119	8.91356	8.3335	8.76342	9.38233	8.21269	8.69434	8.62809	8.16342	8.35153	8.58808	8.78629	9.17881	8.56796	9.07106	8.53077	9.21555	8.48617	-0.0411346	0.999993	-0.213061	0.999996	-0.0658842	0.999814	0.33265	0.99946	-0.0995005	0.999892	-0.0735299	0.961217	0.0699968	0.957526	0.161979	0.769598	0.118838	0.826953	-0.276849	0.802768	0.0917107	0.988452	0.12607	0.919316
ENSG00000119041	GTF3C3	protein_coding	chr2:196763032-196799725	10.6766	10.6601	10.666	10.5771	10.6974	10.6721	10.7956	10.7785	10.5892	10.7023	10.8249	10.7331	10.7863	10.7141	10.7425	10.708	10.9609	10.7822	10.8132	10.7573	10.8817	10.825	10.7833	10.8591	0.0329779	0.999993	-0.0870971	0.999996	-0.113824	0.999814	0.0294146	0.99946	0.0502526	0.999892	0.0203676	0.984721	-0.0393824	0.970961	0.104414	0.770428	0.175386	0.576474	0.023078	0.996064	0.104632	0.972428	-0.0103865	0.993952
ENSG00000119042	SATB2	protein_coding	chr2:199269500-199471266	9.14254	9.65077	9.38956	9.73157	8.98155	8.81172	8.714	8.8193	4.99921	5.12644	6.70952	6.69344	6.03434	6.30738	7.14854	6.99987	4.64325	4.82211	4.59349	5.45498	2.80356	5.03005	5.00418	5.77668	-0.080386	0.999993	0.103221	0.999996	-0.463068	0.0781829	-0.561278	0.77254	-0.0471239	0.999892	-0.595502	0.454478	2.52889	7.16943e-19	-1.69294	0.0602268	-3.82106	5.51633e-05	-0.450551	0.354318	0.620489	0.434354	-0.183554	0.928079
ENSG00000119048	UBE2B	protein_coding	chr5:134371179-134391992	8.71908	8.92866	8.8258	8.81143	8.75147	8.88698	8.47591	8.60164	8.57493	8.5381	8.90734	8.69672	8.75547	8.78418	8.54077	8.98882	9.24102	9.19652	9.12446	9.10156	9.57819	10.0018	8.99282	9.21915	0.00489092	0.999993	0.218515	0.999996	-0.168234	0.999814	-0.00424265	0.99946	0.0561897	0.999892	0.635061	0.0237163	0.0736153	0.954516	1.02824	0.000318356	0.982917	0.000325261	0.00245324	0.999751	0.193418	0.93265	0.545379	0.147064
ENSG00000119121	TRPM6	protein_coding	chr9:74722495-74888094	3.70937	3.7828	3.85551	2.88827	4.33145	2.72563	4.53066	3.32727	3.25504	2.5914	3.88268	4.6237	2.86292	2.22204	3.43987	2.68759	5.90408	5.636	6.0096	6.32659	6.32654	5.03005	6.6796	6.76347	0.0129095	0.999993	-0.0470796	0.999996	-0.0996052	1	-0.0668134	1	-0.0986617	0.999892	-0.681494	0.254897	0.461718	1	3.01166	0.000393181	1.96278	0.0175676	-0.00426878	1	-0.05851	1	0.0297098	0.99175
ENSG00000119125	GDA	protein_coding	chr9:72114595-72257193	3.04412	3.31247	3.1835	2.61425	2.00752	3.61224	2.22823	1.09061	2.88951	3.46645	3.24211	2.56748	2.86292	2.22204	2.30473	2.21046	2.91506	2.77556	4.03811	2.90113	1.69737	2.02332	3.688	1.68341	0.00812339	0.999993	0.0845916	1	0.01343	1	0.0352432	1	-0.0373964	0.999892	-0.277585	1	0.164034	1	-0.601244	0.774445	-0.977677	0.577796	-0.0286703	1	-0.102333	1	-0.243776	1
ENSG00000119138	KLF9	protein_coding	chr9:70384597-70414624	3.9539	4.50452	4.80479	4.14159	4.33145	4.73695	2.83646	2.73296	4.67652	4.77562	3.53322	4.43939	4.17247	2.22204	2.78892	2.46866	5.33111	5.48722	3.79253	5.05964	4.80308	6.25942	5.39754	4.78358	-0.0178542	0.999993	0.275241	0.999996	0.0773107	0.999814	0.114556	1	0.104586	0.999892	0.367122	0.742167	0.523752	0.724537	1.96616	0.0487201	1.10604	0.192305	0.121661	0.986068	-0.330067	1	0.194278	0.918571
ENSG00000119139	TJP2	protein_coding	chr9:69121264-69255208	8.75179	8.86295	8.72833	8.93738	8.8109	8.7296	8.79603	8.77535	10.2802	10.1511	10.1321	10.1198	9.78198	9.89605	9.89288	9.90244	9.43532	8.66683	9.28768	8.67746	9.4545	10.1978	9.5454	9.80865	-0.0153911	0.999993	-0.0106004	0.999996	0.0720987	0.999814	-0.0450326	0.99946	0.0269741	0.999892	0.164402	0.844273	-0.996403	4.15247e-05	0.0369132	0.957721	1.09776	0.000500189	-0.0265695	0.996799	-0.341499	0.420327	0.666843	0.171323
ENSG00000119147	C2orf40	protein_coding	chr2:106063246-106078159	1.77237	0	1.88559	0	3.46855	1.76817	1.78954	2.95937	3.08382	4.21675	3.65935	4.50348	4.43412	3.85202	4.22754	3.4565	1.66942	1.97222	0.89307	0	0.805458	2.61085	0.936963	0	-0.000606602	0.999993	0.0264205	1	-0.0334093	1	0.0683751	1	0.0185005	0.999892	0.178975	1	-0.589581	0.656647	-1.90774	0.138292	-0.667633	0.745781	0.187477	1	0.11817	1	0.0297641	1
ENSG00000119185	ITGB1BP1	protein_coding	chr2:9403475-9423547	9.13326	9.2	9.04406	9.18604	9.63937	9.52297	9.51565	9.34048	8.86668	8.33412	8.8087	8.70697	8.9432	9.21035	8.506	8.73917	8.96384	9.45073	8.93534	9.38594	9.43593	9.17689	8.86566	9.12131	0.0289101	0.999993	0.125314	0.999996	-0.0826593	0.999814	0.375956	0.99946	0.0189209	0.999892	0.280007	0.534482	0.499152	0.163675	0.228983	0.585902	-0.260846	0.445632	0.383722	0.396795	0.390229	0.599803	0.0819561	0.953611
ENSG00000119203	CPSF3	protein_coding	chr2:9423568-9473101	11.7878	11.7095	11.8804	11.7695	11.6575	11.4913	11.747	11.6306	12.0079	12.1393	12.0035	12.0879	12.1409	12.1808	12.0791	12.0236	11.3704	11.3616	11.5191	11.2845	11.2624	11.2658	11.4266	11.4412	-0.0579965	0.999993	-0.0979786	0.999996	0.0226454	0.999814	0.106829	0.99946	-0.0336048	0.999892	-0.172887	0.680644	-0.541352	0.0245579	-0.889646	2.94975e-06	-0.302144	0.242495	-0.154505	0.900504	0.0887959	0.97499	-0.0877983	0.92163
ENSG00000119227	PIGZ	protein_coding	chr3:196946343-196969060	3.56957	1.18674	0	1.18952	1.59165	1.76817	2.22823	2.13386	0	3.09427	1.04105	1.98428	1.48172	1.15175	0	1.49268	4.5115	4.91825	4.73951	3.71495	4.18564	4.86282	4.87525	4.4359	0.0261457	0.999993	-0.0270992	1	0.0132937	1	0.016934	1	0.0413096	0.999892	-0.0630126	0.980518	0.0821233	1	2.99528	0.00646269	2.70675	0.00922934	-0.151097	1	-0.0644389	1	-0.085925	0.972389
ENSG00000119231	SENP5	protein_coding	chr3:196867856-196934714	10.6627	10.5441	10.7246	10.5928	10.6629	10.7284	10.567	10.8508	10.5005	10.5118	10.4062	10.669	10.6917	10.9091	10.6286	10.6675	10.9346	11.1024	10.8875	11.0591	11.0345	11.1211	10.9237	11.1303	-0.0389242	0.999993	-0.0149797	0.999996	-0.0323065	0.999814	0.144752	0.99946	0.0225469	0.999892	0.0359201	0.973004	-0.0784232	0.937227	0.274546	0.35882	0.387518	0.116454	0.0934971	0.970524	0.283744	0.573296	0.0623617	0.955306
ENSG00000119242	CCDC92	protein_coding	chr12:123918660-123972831	6.59152	8.09879	6.81818	8.02078	9.31379	9.73878	7.64401	8.49727	6.91477	7.31601	6.80814	7.72056	9.21317	9.12453	7.49429	8.35952	9.02551	8.59955	8.75247	8.94465	9.92187	10.0637	8.55085	9.24917	-0.000454075	0.999993	0.966058	0.000274374	-0.0820853	0.999814	0.838837	0.037228	-0.01732	0.999892	0.95195	0.000346505	0.374921	0.489036	0.821534	0.000592028	0.453715	0.145342	0.857547	0.139529	1.73543	2.1492e-12	1.0759	7.95035e-05
ENSG00000119280	C1orf198	protein_coding	chr1:230837119-230869589	10.1132	10.891	10.1713	10.5795	10.4457	11.2413	10.2289	10.6686	10.306	10.4753	10.0409	10.2609	9.71123	10.4774	9.56908	9.97964	10.3715	10.4058	10.0446	10.2648	10.7835	11.2724	9.13571	10.0005	0.0842962	0.999993	0.323992	0.999996	0.187346	0.999814	0.269164	0.99946	0.138365	0.999892	1.26394	2.4577e-06	0.69686	0.172839	0.889102	0.0222361	0.153584	0.785295	0.203374	0.961185	-0.20729	0.929795	0.615099	0.063185
ENSG00000119283	TRIM67	protein_coding	chr1:231162112-231221556	1.77237	0	1.23114	3.11846	0	2.32491	1.15609	1.70455	2.88951	3.46645	1.63944	1.98428	0.923271	1.78395	0.989274	0	1.0638	1.56029	4.2479	2.73581	2.24443	1.01559	2.2197	3.40392	-0.0162625	0.999993	0.00538726	1	0.0530251	1	0.0342613	1	-0.0762493	0.999892	-0.284733	1	0.0366326	1	0.262106	1	0.0950665	1	0.0301258	1	-0.225055	1	0.0648766	1
ENSG00000119285	HEATR1	protein_coding	chr1:236549005-236604504	12.5155	12.4982	12.5518	12.6275	12.4189	12.4496	12.5442	12.4762	12.5875	12.4964	12.5345	12.575	12.3978	12.5054	12.6176	12.5991	11.9692	11.7442	11.922	11.8357	11.7763	11.7493	11.8753	12.0173	-0.0649437	0.999993	-0.0658633	0.999996	-0.0128984	0.999814	-0.136612	0.99946	-0.0194598	0.999892	-0.187212	0.63088	0.00748561	0.994678	-0.683652	0.000692785	-0.659934	0.00116108	-0.0602382	0.984717	-0.0786716	0.978618	-0.0833536	0.932047
ENSG00000119314	PTBP3	protein_coding	chr9:112217716-112333667	12.1686	12.1123	12.1039	12.1185	12.1524	12.0566	12.1939	12.2013	12.2169	12.1899	11.9893	12.1848	12.194	12.1667	12.3225	12.219	12.6665	12.4409	12.5159	12.4925	12.3611	12.6197	12.5591	12.8543	0.0227102	0.999993	-0.0805136	0.999996	0.0967344	0.999814	-0.0772814	0.99946	0.0283897	0.999892	-0.216213	0.595031	-0.0485995	0.960375	0.316303	0.252067	0.396766	0.112001	-0.0257524	0.99425	-0.0150159	0.995994	-0.0487409	0.968112
ENSG00000119318	RAD23B	protein_coding	chr9:107283137-107332194	12.1492	12.1713	12.3056	12.1643	12.3169	12.2963	12.3368	12.3093	11.8096	11.9447	12.0568	11.887	12.0197	11.8805	11.9443	11.9886	11.8789	11.9554	11.8826	11.9236	12.0642	12.108	11.9737	11.9642	-0.058191	0.999993	-0.0129574	0.999996	-0.0853556	0.999814	-0.00688176	0.99946	0.00263927	0.999892	0.102272	0.865366	0.367692	0.219019	0.136155	0.675305	-0.211205	0.440141	0.145805	0.901254	0.0763703	0.981466	0.168354	0.769173
ENSG00000119321	FKBP15	protein_coding	chr9:113161006-113221361	9.63208	9.55119	9.64156	9.59489	9.7848	9.79196	9.85499	9.52433	9.16401	9.25682	9.25075	9.39266	9.45347	9.48828	9.33605	9.37122	9.12184	9.53274	9.033	9.22563	9.26061	9.22571	8.95876	9.41572	-0.016558	0.999993	0.0748149	0.999996	-0.0852516	0.999814	0.10804	0.99946	0.103952	0.999892	0.0255388	0.984961	0.329038	0.431356	-0.223883	0.5102	-0.533814	0.0370204	0.187626	0.891805	0.242483	0.804336	-0.0830592	0.950247
ENSG00000119326	CTNNAL1	protein_coding	chr9:108942569-109013529	10.1242	10.2556	10.4412	10.3791	10.4571	10.4699	10.6107	10.3594	10.2038	10.5726	10.357	10.6065	10.5668	10.7605	10.5312	10.5607	10.7777	10.5203	10.5939	10.6217	11.3171	11.133	10.6639	10.4772	-0.149583	0.999993	-0.020934	0.999996	-0.0702305	0.999814	0.113489	0.99946	0.0224018	0.999892	0.610309	0.00613066	-0.170126	0.799156	0.558757	0.024566	0.766369	0.000429917	0.259486	0.683053	0.251043	0.764718	0.544957	0.074175
ENSG00000119328	FAM206A	protein_coding	chr9:108934181-108950744	8.31616	8.48022	8.18347	8.44861	9.11067	8.65118	8.64483	8.5152	8.18253	8.10966	7.48138	8.09801	8.44257	8.86201	7.95583	8.64424	8.22775	8.04512	8.18767	7.90439	8.05763	7.72086	8.21576	8.35912	0.0366679	0.999993	0.236792	0.999996	0.171993	0.999814	0.235674	0.99946	0.0344356	0.999892	-0.364002	0.440822	0.235975	0.807951	-0.756514	0.0414469	-0.979855	0.00210936	0.435627	0.435629	0.442682	0.473345	-0.205525	0.827315
ENSG00000119333	WDR34	protein_coding	chr9:128633661-128656787	6.62722	6.93376	6.49083	6.79631	6.9288	7.54132	6.6155	7.17457	6.73834	6.43389	6.79446	6.87399	6.55806	6.72898	5.90956	6.74316	6.76755	6.30315	7.90772	6.09016	6.81259	6.73807	7.02174	7.27699	0.0350091	0.999993	0.194266	0.999996	-0.0924516	0.999814	0.144307	0.99946	-0.12375	0.999892	-0.333984	0.634106	0.562625	0.452037	0.131189	0.86114	-0.481018	0.365912	0.367817	0.800889	0.0380295	0.995889	0.188745	0.893637
ENSG00000119335	SET	protein_coding	chr9:128683424-128696400	13.8359	13.8189	13.9829	13.8121	13.7721	13.7795	13.9012	13.8629	13.972	13.9856	14.0503	13.9993	13.9266	13.9697	14.0078	14.1685	13.2835	13.3728	13.3336	13.3081	13.2577	13.1031	13.5327	13.4344	-0.0566945	0.999993	-0.0935335	0.999996	-0.0444538	0.999814	-0.123693	0.99946	-0.00209528	0.999892	-0.299825	0.272136	-0.14272	0.805011	-0.759352	0.000120607	-0.582254	0.00520767	-0.0407268	0.99214	-0.0220378	0.992779	-0.130074	0.85015
ENSG00000119383	PTPA	protein_coding	chr9:129110950-129148946	7.25943	7.14365	7.68526	7.36578	7.23878	7.50356	6.89407	7.08137	7.48717	7.42552	7.48989	7.54135	7.2441	7.56349	7.37948	7.6215	7.49049	7.44686	6.85617	7.53448	7.26939	6.30674	7.22942	7.17027	-0.113603	0.999993	0.238788	0.999996	-0.0313629	0.999814	-0.0631108	0.99946	0.0775564	0.999892	-0.284284	0.763286	-0.00351986	0.998994	-0.532574	0.418345	-0.500071	0.394893	0.147655	0.970524	-0.0310375	0.995956	-0.476368	0.534599
ENSG00000119392	GLE1	protein_coding	chr9:128504700-128542288	8.11082	8.38428	8.10797	8.24442	8.31377	8.15448	8.03714	8.12939	8.32872	8.16756	8.04065	7.86173	8.25635	8.55029	7.98978	8.46327	8.50391	8.53279	8.63918	8.52743	8.84577	8.61964	8.44126	8.85803	0.0344336	0.999993	0.111433	0.999996	0.175111	0.999814	0.127713	0.99946	-0.0413154	0.999892	0.0556475	0.967592	-0.137562	0.909399	0.325396	0.426351	0.50371	0.122764	-0.0093293	0.999639	0.139392	0.975119	0.206285	0.791918
ENSG00000119396	RAB14	protein_coding	chr9:121178137-121223014	9.67961	9.69809	9.76958	9.68967	10.0503	10.1405	9.99183	10.0243	9.52572	9.86647	9.61807	9.64968	10.0098	9.95762	9.71151	9.79606	10.6036	10.6598	10.5384	10.6812	10.5857	10.5452	10.364	10.8326	-0.0264479	0.999993	0.0765347	0.999996	0.0504958	0.999814	0.209391	0.99946	0.00660516	0.999892	-0.0573371	0.958552	0.132533	0.868567	0.580136	0.0103815	0.473303	0.0525929	0.382566	0.337725	0.260061	0.75666	-0.054169	0.962651
ENSG00000119397	CNTRL	protein_coding	chr9:121074863-121177610	9.68597	10.0188	9.72433	9.70525	10.4467	10.0396	10.1421	9.96194	10.3349	10.3968	10.2179	10.4436	10.6505	10.9719	10.3953	10.3147	10.1135	9.64236	9.89154	9.8715	9.88241	9.80081	9.99529	10.0969	0.0903805	0.999993	0.165111	0.999996	0.0229451	0.999814	0.408961	0.672184	0.00205791	0.999892	-0.204226	0.646376	-0.508196	0.175707	-0.967646	7.6733e-05	-0.402042	0.179094	0.359872	0.505611	0.423891	0.207051	-0.0404762	0.979332
ENSG00000119401	TRIM32	protein_coding	chr9:116687302-116701300	8.45176	8.69094	8.55309	8.39472	8.34984	8.74046	8.44064	8.5373	8.89933	8.41602	8.20996	8.43849	8.76739	9.05994	8.63673	8.49988	7.6865	7.7179	7.93829	7.39587	7.66448	7.78909	7.5582	7.94554	0.0498562	0.999993	0.0543472	0.999996	0.210822	0.999814	0.289785	0.99946	-0.0008193	0.999892	-0.0418733	0.979702	-0.30762	0.673047	-1.17622	6.06075e-05	-0.814772	0.0134695	-0.00524745	0.999751	0.208828	0.939919	0.0315116	0.986896
ENSG00000119402	FBXW2	protein_coding	chr9:120751978-120793412	10.9128	10.7854	10.9721	10.9752	10.8657	10.8164	10.8638	10.9895	11.0539	11.0151	10.8794	10.8261	11.0493	10.7907	11.0473	11.0072	11.3591	11.3616	11.28	11.3982	11.2566	11.3199	11.3724	11.4293	-0.0891461	0.999993	-0.0738324	0.999996	0.1525	0.999814	-0.0833545	0.99946	0.0064908	0.999892	-0.11778	0.837479	-0.0578744	0.959203	0.362586	0.184256	0.452688	0.0504777	-0.000809703	0.999751	-0.0942818	0.977917	-0.0591478	0.955584
ENSG00000119403	PHF19	protein_coding	chr9:120855652-120894896	8.53399	8.61783	8.22953	8.49031	8.7311	8.65406	9.12289	8.50626	7.57062	7.85943	7.67301	7.56407	8.19147	8.44295	7.83031	7.77874	7.84543	8.26216	8.07755	8.19059	9.18849	8.85431	9.14273	8.57252	0.102938	0.999993	-0.110659	0.999996	0.0516709	0.999814	0.407595	0.99946	-0.0340462	0.999892	0.120426	0.910179	0.372829	0.49759	0.702464	0.0331878	0.341195	0.334462	0.109827	0.974921	0.501774	0.379159	0.860077	0.0138803
ENSG00000119408	NEK6	protein_coding	chr9:124257606-124353307	8.51029	8.76476	8.22304	8.73109	9.43418	9.31888	8.98278	8.99567	8.34303	8.96553	8.09747	8.88593	8.39726	9.61282	8.22647	9.06409	7.44608	7.1919	7.23016	7.3608	7.59365	7.92266	6.9595	7.57909	0.0655254	0.999993	0.314907	0.999996	0.0722627	0.999814	0.251675	0.99946	0.00635608	0.999892	0.39245	0.499657	0.241124	0.855904	-1.31698	0.00676568	-1.58338	1.591e-09	0.661523	0.0346345	0.332287	0.854294	0.393307	0.559286
ENSG00000119411	BSPRY	protein_coding	chr9:113349541-113371233	0	0	0	0	0	0	1.15609	0	1.04849	1.17422	2.06114	1.98428	0	0	0	1.49268	5.02779	5.664	5.27476	5.37289	5.49551	6.60812	5.7063	6.31994	0	1	-0.0183057	1	-0.0192175	1	-0.0273024	1	0.00835857	0.999892	0.0765731	0.973138	0	1	5.80055	1.70584e-08	6.01485	1.51913e-09	0	1	-0.0428395	1	0.519356	0.585225
ENSG00000119414	PPP6C	protein_coding	chr9:125146573-125189939	10.5263	10.4642	10.5961	10.3791	10.6109	10.5212	10.5399	10.4657	10.3749	10.4182	10.2744	10.4343	10.572	10.5719	10.3932	10.4851	10.1513	10.0727	9.92499	10.0842	10.2612	10.3158	10.0184	10.3054	0.00295652	0.999993	0.0558581	0.999996	0.03066	0.999814	0.125188	0.99946	0.0600239	0.999892	0.103665	0.89095	0.0190569	0.987702	-0.27894	0.30843	-0.267712	0.343204	0.0735122	0.978782	0.170895	0.889346	0.174551	0.786519
ENSG00000119421	NDUFA8	protein_coding	chr9:122144058-122159819	9.60771	9.7396	9.4957	9.52136	9.66465	9.98815	9.64746	9.87783	9.47248	9.15872	9.41176	9.45678	9.73722	9.48828	9.41729	9.69074	9.08176	9.2132	9.06798	9.17405	9.4545	9.24528	9.32656	9.10015	0.104459	0.999993	0.0581832	0.999996	-0.0805222	0.999814	0.0553585	0.99946	0.00974334	0.999892	0.115913	0.890834	0.229603	0.761933	-0.261282	0.475561	-0.472634	0.115456	0.154488	0.936036	0.267236	0.792573	0.195867	0.788658
ENSG00000119431	HDHD3	protein_coding	chr9:113373419-113376999	4.65314	5.14821	4.21083	4.80199	4.0969	3.79006	4.08499	4.69221	3.25504	3.6218	4.93623	4.37232	4.97627	4.97938	4.30148	3.57103	4.2053	4.05251	4.73951	4.79125	5.11464	4.88793	4.3366	5.63404	0.0333284	0.999993	-0.0930407	0.999996	-0.122065	0.999814	0.300227	1	-0.0735426	0.999892	-0.0836478	0.973004	-0.653005	0.581087	0.0265857	0.98397	1.01336	0.271294	-0.39937	0.816999	0.518789	0.573868	0.506237	0.623871
ENSG00000119440	LCN1P1	unprocessed_pseudogene	chr9:133224905-133228591	0	1.18674	0	0	0	0	0	0	0	0	0	0	0	0	0	0	0	0	0	0	0	1.34061	0	0	0.00559088	0.999993	0	1	0	1	0	1	0	1	0.0647114	1	0	1	0.520056	1	0.529072	1	-0.0441146	1	0	1	0.0648733	1
ENSG00000119446	RBM18	protein_coding	chr9:122237624-122264839	8.69405	8.90581	8.70988	8.76547	9.02123	9.31161	8.90357	8.91018	9.06964	8.77588	8.91051	8.93032	8.77626	9.26581	8.8396	9.00673	8.93841	9.07404	8.93534	8.89159	9.27286	9.34384	9.23319	9.09238	0.0349225	0.999993	0.212484	0.999996	0.00627242	0.999814	0.09562	0.99946	0.0475301	0.999892	0.125461	0.869969	0.150381	0.89927	0.267641	0.546167	0.139805	0.751798	0.336206	0.632517	0.0985024	0.986334	0.286254	0.593995
ENSG00000119457	SLC46A2	protein_coding	chr9:112878920-112890913	1.14279	2.27176	1.88559	2.27569	2.00752	0.849657	1.78954	2.13386	1.04849	1.17422	1.04105	2.98164	0	0	2.78892	0	2.42269	0.981537	1.83648	1.77665	0.805458	1.01559	1.50029	1.30718	-0.0043259	0.999993	-0.0211557	1	-0.0260566	1	-0.0498728	1	0.00115923	0.999892	-0.0677292	1	0.190547	1	0.539558	1	-0.455221	1	-0.0280841	1	-0.0428395	1	-0.142152	1
ENSG00000119471	HSDL2	protein_coding	chr9:112379937-112472410	10.062	9.89853	9.97284	9.88991	9.8286	9.78542	9.82208	9.83565	9.01706	9.3431	9.39145	9.35189	9.26033	9.10225	9.57841	9.12863	8.95436	9.21082	8.985	9.25075	8.85977	9.28599	9.23757	9.37144	0.0332373	0.999993	-0.0168279	0.999996	-0.134513	0.999814	-0.145331	0.99946	-0.0242388	0.999892	-0.209399	0.723488	0.618343	0.033334	-0.0899673	0.869606	-0.701537	0.0128757	-0.153285	0.92256	0.00348433	0.999183	0.00878176	0.996296
ENSG00000119487	MAPKAP1	protein_coding	chr9:125437393-125707234	10.85	10.9424	10.7395	10.8843	10.7582	10.8575	11.0084	11.0744	10.781	10.8122	10.9712	10.8032	11.0457	10.9345	10.9622	10.7534	10.5321	10.4707	10.4816	10.4555	10.6899	10.5555	10.7048	10.6619	0.0590698	0.999993	-0.199819	0.999996	-0.0802348	0.999814	0.121533	0.99946	0.0144807	0.999892	-0.0668167	0.938306	-0.151038	0.824966	-0.36269	0.15788	-0.176478	0.589681	-0.0736918	0.978377	0.189867	0.830739	0.123922	0.874904
ENSG00000119508	NR4A3	protein_coding	chr9:99821855-99866891	4.5075	5.04043	1.23114	3.64696	5.50166	6.2554	4.80877	4.48949	2.39875	1.17422	1.63944	0	1.48172	2.55762	1.98388	5.50608	4.28816	2.77556	4.87209	3.71495	5.01807	5.4226	5.30044	4.04291	0.0870452	0.999993	0.417934	0.999996	0.0150837	1	-0.268625	1	-0.047675	0.999892	0.257955	0.862823	2.31424	3.78172e-05	2.97863	0.00119427	-0.663755	0.390093	0.616299	0.465157	0.0187788	1	0.787752	0.295436
ENSG00000119509	INVS	protein_coding	chr9:100099256-100301000	8.66857	9.14901	8.77789	9.16043	9.38939	9.09172	9.12606	8.95684	8.77817	8.59078	9.05235	8.61929	9.22402	9.16808	8.90629	8.82823	8.6124	8.5479	8.46116	8.61336	8.59549	8.56426	8.38317	8.45013	-0.0260677	0.999993	0.16119	0.999996	-0.106082	0.999814	0.286398	0.99946	0.0164332	0.999892	0.140412	0.865021	0.0707503	0.954819	-0.609904	0.0244128	-0.652859	0.0217719	0.283972	0.794258	0.456994	0.281937	0.00798555	0.996296
ENSG00000119514	GALNT12	protein_coding	chr9:98807699-98850081	7.10341	6.68804	7.11319	6.50229	6.59488	6.4664	6.72007	6.32327	6.78101	7.31601	6.523	7.03444	6.88789	6.90109	6.97864	7.07943	5.85056	6.30315	6.0844	6.45183	6.09367	6.63061	6.00225	6.57551	0.0187664	0.999993	-0.000674832	0.999996	0.102257	0.999814	-0.0873856	0.99946	-0.0481269	0.999892	0.0482798	0.98236	-0.296433	0.801114	-0.489151	0.42255	-0.12794	0.880369	-0.273615	0.904555	-0.120862	0.987544	0.228634	0.873854
ENSG00000119522	DENND1A	protein_coding	chr9:123379654-123930152	8.13582	8.67751	8.32356	8.22602	8.92887	8.89672	8.63595	8.69505	8.92809	8.82068	8.85886	8.87991	9.05926	9.1954	9.00088	8.98365	8.48648	7.83336	8.04514	7.88971	8.04544	8.08618	8.18435	8.25851	0.068728	0.999993	0.195164	0.999996	0.00289905	0.999814	0.121486	0.99946	0.0849555	0.999892	-0.151903	0.859634	-0.180235	0.820961	-1.05109	6.18986e-05	-0.831499	0.00257692	0.42104	0.482984	0.230867	0.870974	-0.102754	0.947921
ENSG00000119523	ALG2	protein_coding	chr9:99216426-99221956	9.28065	9.42293	9.44081	9.38154	9.38722	9.73199	9.39973	9.50203	9.5089	9.18076	9.33113	9.13891	9.11862	9.32198	9.17818	9.3045	9.80247	9.91998	9.58198	9.78818	9.75088	9.88507	9.73847	9.97007	-0.034969	0.999993	0.0978632	0.999996	0.0810844	0.999814	-0.0110177	0.99946	0.0990099	0.999892	-0.0465297	0.967491	0.352841	0.516949	0.594429	0.0290916	0.253365	0.481441	0.203514	0.895677	-0.1109	0.981414	-0.0315102	0.982298
ENSG00000119535	CSF3R	protein_coding	chr1:36466043-36483278	2.81565	3.11408	1.88559	2.61425	2.00752	2.32491	2.83646	2.95937	2.39875	1.81287	2.38706	2.56748	2.45472	2.22204	2.56704	0.93135	6.67821	7.89963	7.25466	8.03913	9.15103	9.1091	6.48713	6.94708	0.0161681	0.999993	-0.0566945	1	-0.0112327	1	0.0319685	1	-0.0695717	0.999892	2.15271	5.19273e-19	-0.0453124	1	6.68079	1.14711e-38	6.88364	5.72288e-42	-0.135925	1	0.0249479	1	1.40641	0.000200527
ENSG00000119537	KDSR	protein_coding	chr18:63327726-63367510	8.29966	8.58463	8.5217	8.69588	8.69299	8.52807	8.91463	8.50177	9.05812	9.10376	8.81549	8.93032	8.73133	9.38924	9.35354	9.37714	8.5424	8.83019	8.34045	8.81334	8.98639	8.95279	8.56486	8.70841	-0.0796791	0.999993	-0.0811936	0.999996	0.145554	0.999814	-0.202695	0.99946	0.0410073	0.999892	0.297877	0.482341	-0.418004	0.513315	-0.122768	0.839502	0.362645	0.267606	0.148449	0.959682	0.0185077	0.998103	0.25878	0.693255
ENSG00000119541	VPS4B	protein_coding	chr18:63389190-63422483	10.2781	10.3146	10.3353	10.3065	10.1172	10.3482	10.2567	10.3153	10.3193	10.2835	10.0496	10.1933	10.1575	10.3277	10.2359	10.2485	10.4944	10.528	10.4501	10.5766	10.5602	10.8082	10.1461	10.6172	-0.0169103	0.999993	-0.0381846	0.999996	0.142854	0.999814	0.00827714	0.99946	-0.00908064	0.999892	0.261027	0.552904	0.019185	0.988741	0.443924	0.116343	0.455537	0.0975192	-0.0449563	0.993809	-0.0461267	0.990921	0.175662	0.791918
ENSG00000119547	ONECUT2	protein_coding	chr18:57435685-57491297	6.04954	7.73389	6.42448	7.18712	6.86792	6.31475	6.26994	6.64973	6.26405	6.94134	7.21995	7.20796	6.58526	8.69342	6.53329	7.57422	1.66942	0.981537	2.14682	1.77665	3.08356	2.9338	2.2197	1.68341	0.0495191	0.999993	0.0708346	0.999996	-0.227713	0.999814	0.151715	0.99946	-0.0130686	0.999892	0.274527	1	-0.975506	0.182636	-4.71017	3.18884e-12	-3.54692	4.59004e-10	-0.31994	0.894992	0.355269	0.822694	0.376078	1
ENSG00000119559	C19orf25	protein_coding	chr19:1461143-1479556	5.94025	5.55304	6.35493	6.02322	6.17981	6.06113	5.87629	5.3004	4.26019	5.60747	5.40092	5.5644	5.82216	4.36102	5.4708	5.03329	5.82303	6.33833	5.17561	5.69911	6.2148	5.67425	5.98152	5.56831	-0.0786051	0.999993	0.210546	0.999996	-0.0708532	0.999814	0.00621834	0.99946	0.129092	0.999892	0.123359	0.94835	0.61351	0.585886	0.648924	0.515587	-0.145401	0.876194	0.236512	0.947512	0.0780967	0.991044	-0.0972669	0.965134
ENSG00000119574	ZBTB45	protein_coding	chr19:58513530-58538911	5.99593	6.07407	6.76555	6.43981	6.4193	6.61546	6.54132	6.63341	6.09396	6.53511	5.77989	6.26467	6.42893	6.09172	6.24554	6.07072	6.85169	6.54819	6.76815	6.65073	6.4427	6.45692	6.6796	6.88544	-0.125622	0.999993	-0.0335709	0.999996	0.0833493	0.999814	0.067363	0.99946	-0.00486331	0.999892	-0.28853	0.742167	0.23089	0.883509	0.175062	0.829641	-0.0641633	0.943243	0.342134	0.86345	-0.0303858	0.996396	-0.200531	0.88075
ENSG00000119596	YLPM1	protein_coding	chr14:74763366-74859435	12.3598	12.3062	12.2979	12.4556	12.2859	12.3436	12.2291	12.347	12.7354	12.7395	12.6109	12.6827	12.6738	12.9159	12.5867	12.749	12.1476	12.1353	12.1726	12.1334	11.9121	11.8234	12.1723	12.1652	-0.0350714	0.999993	0.024777	0.999996	0.0785055	0.999814	0.122621	0.99946	-0.0158185	0.999892	-0.298319	0.27014	-0.442058	0.121809	-0.923115	1.65447e-05	-0.436633	0.0524808	-0.00869849	0.999045	0.06595	0.986303	-0.25022	0.560616
ENSG00000119599	DCAF4	protein_coding	chr14:72926332-72959703	6.85508	6.45604	6.81818	6.3966	6.34975	6.84416	7.17729	6.56621	6.88899	6.73556	7.14646	6.56418	6.65107	6.21549	6.47056	6.64197	7.63203	8.62114	7.98784	8.5019	7.69603	7.72086	7.87719	7.76172	0.0116712	0.999993	-0.143956	0.999996	-0.0273952	0.999814	-0.0579203	0.99946	-0.0207184	0.999892	-0.109744	0.928024	0.161655	0.932173	1.23656	0.00161734	1.07548	0.0060722	-0.0265047	0.999045	-0.242807	0.956015	-0.409172	0.594102
ENSG00000119608	PROX2	protein_coding	chr14:74852871-74871940	4.0622	4.02826	4.31217	4.58819	4.59457	3.94835	3.97658	4.62775	5.48552	4.77562	4.77837	5.67984	4.70595	5.03421	3.68058	5.44731	6.49849	5.77086	5.91029	5.42813	5.94401	5.23963	5.36589	5.18546	-0.027744	0.999993	-0.00798952	0.999996	-0.0210278	0.999814	0.017144	1	0.0970156	0.999892	0.23493	0.872837	-0.356569	0.848025	0.724368	0.409457	1.28121	0.0934561	0.0954469	1	-0.128513	0.988395	-0.378426	0.736948
ENSG00000119614	VSX2	protein_coding	chr14:74239472-74262738	0	0	0	0	0	1.38081	2.56416	0	0	0	0	0	0	0	0	0	2.91506	4.77153	3.60201	4.2929	0	0	3.7869	1.68341	0	1	-0.0257659	1	0	1	0	1	0.00892055	0.999892	-0.517481	1	0.0991907	1	0	1	-0.565197	1	0.0443589	1	0	1	-0.944375	1
ENSG00000119616	FCF1	protein_coding	chr14:74713144-74738620	8.94098	9.03429	8.769	8.90691	8.94369	8.76727	8.92196	8.85141	8.64975	8.71247	8.58854	8.66905	8.6174	8.54558	8.55217	8.71134	8.28939	8.36809	8.37439	8.32764	8.26821	8.18825	8.47131	8.54716	0.0821223	0.999993	-0.0222167	0.999996	0.033191	0.999814	-0.0367056	0.99946	-0.0169535	0.999892	-0.268682	0.604058	0.282775	0.653017	-0.348826	0.330193	-0.615516	0.0387794	-0.110064	0.972342	-0.0801227	0.98932	-0.0834852	0.951739
ENSG00000119630	PGF	protein_coding	chr14:74941834-74955784	4.90659	3.91075	4.73351	4.42575	6.50177	5.70964	5.14563	5.41942	4.33847	3.09427	4.53681	4.37232	4.49274	4.17837	3.8868	3.1959	3.57341	2.55406	3.25871	2.90113	4.4552	4.81125	4.46162	1.30718	-0.00706888	0.999993	0.329399	0.999996	-0.0585712	0.999814	0.180994	1	0.00220123	0.999892	0.409921	0.688925	1.33153	0.0321541	0.286434	0.833291	-1.44598	0.0222866	0.87861	0.126303	0.143334	1	0.687185	1
ENSG00000119632	IFI27L2	protein_coding	chr14:94127779-94130253	6.59152	6.94874	6.00749	5.93537	7.1597	6.99692	7.02231	6.6002	5.61696	6.30224	5.20799	6.00169	6.20182	5.56772	5.33655	5.2551	4.97875	6.30315	4.73951	5.09421	6.62861	6.37048	6.13958	6.13556	0.18086	0.999993	0.147019	0.999996	0.0777966	0.999814	0.288606	0.99946	0.117493	0.999892	0.285065	0.772055	0.990329	0.0663022	0.564234	0.410498	-0.560184	0.255839	0.232253	0.930145	-0.0356576	0.995994	0.498614	0.592048
ENSG00000119636	BBOF1	protein_coding	chr14:74019353-74082863	6.33508	6.34716	6.12357	6.41837	6.51771	6.45325	6.22326	6.30278	6.66429	6.15736	5.43659	6.33681	7.09126	7.39568	5.62276	6.38444	6.86524	6.71807	6.80179	6.57932	6.61767	7.11293	6.54479	6.72376	0.0133531	0.999993	0.112932	0.999996	0.130562	0.999814	0.690161	0.339278	0.0287607	0.999892	0.200246	0.864846	-0.649435	0.271729	-0.34965	0.577095	0.405348	0.500047	0.108171	0.987599	0.575205	0.429471	0.0869212	0.964319
ENSG00000119638	NEK9	protein_coding	chr14:75079353-75127344	10.2682	10.1298	10.2612	10.0743	10.3796	10.1198	10.4026	10.0781	10.4463	10.5522	10.4603	10.2725	10.5972	10.6254	10.5001	10.3652	9.03454	9.29828	9.4835	9.11845	9.68688	9.57593	9.7523	9.54238	0.0200831	0.999993	0.0055422	0.999996	0.103329	0.999814	0.164662	0.99946	-0.0776913	0.999892	-0.0280797	0.982005	-0.318277	0.450189	-0.97089	4.92156e-06	-0.609631	0.015545	0.0566874	0.989957	0.111108	0.968009	0.431101	0.28672
ENSG00000119640	ACYP1	protein_coding	chr14:75053221-75069483	8.43675	8.3108	8.3946	8.00649	8.06527	8.20241	8.4149	7.74484	8.07803	8.04249	8.24559	7.86173	8.17367	8.06264	8.00646	7.87107	6.72357	6.80865	6.67441	6.56707	7.13003	7.23047	6.80289	6.41025	0.0740523	0.999993	0.0144324	0.999996	-0.004859	0.999814	0.146575	0.99946	0.0447211	0.999892	0.466414	0.407411	0.0390246	0.981175	-0.925455	0.00510924	-0.936313	0.00458945	-0.198184	0.918446	0.0561964	0.991444	0.357578	0.654478
ENSG00000119650	IFT43	protein_coding	chr14:75902136-76084585	8.11711	8.03001	8.19678	7.9252	8.21456	8.46725	8.2027	8.20313	7.54609	7.85943	7.84878	7.94487	7.82588	8.11445	7.74675	7.76075	8.40991	8.38921	8.10924	8.4528	8.58148	8.09967	8.37524	8.62735	0.0033381	0.999993	0.108327	0.999996	-0.104689	0.999814	0.173255	0.99946	0.048275	0.999892	-0.143509	0.88307	0.368342	0.580101	0.378787	0.427153	0.0167641	0.982186	0.242701	0.883729	0.220897	0.948061	-0.0283677	0.988598
ENSG00000119655	NPC2	protein_coding	chr14:74476192-74494177	10.1382	10.1032	9.82421	9.83635	10.0774	10.3114	9.93864	10.3178	9.87502	9.63067	9.47531	9.66202	9.43864	9.85476	9.35137	9.59415	11.1298	11.3627	11.3144	11.2422	10.71	11.2214	10.8577	11.2522	0.194139	0.999993	0.050087	0.999996	0.139111	0.999814	0.155099	0.99946	-0.0248414	0.999892	-0.0829894	0.934685	0.533197	0.160426	1.3114	1.72101e-05	0.788397	0.00461299	0.0813578	0.977825	-0.0808119	0.988452	-0.23201	0.732012
ENSG00000119660	DPPA5P4	processed_pseudogene	chr14:75292131-75292495	0	0	0	2.88827	2.00752	0.849657	1.78954	3.62016	0	1.17422	0	0	0	0	0.989274	0	0	0	0	0	0	2.9338	0	0	-0.0136711	0.999993	-0.0897605	1	0.00867166	1	-0.023529	1	0	1	0.196691	1	0.190547	1	1.07055	1	0.410383	0.862277	0.0814653	1	-0.0375179	1	0.170083	1
ENSG00000119661	DNAL1	protein_coding	chr14:73644875-73703732	8.75583	8.35083	8.86386	8.49031	8.76822	8.81943	8.46592	8.59744	8.78168	8.62792	8.72462	8.7864	8.78801	9.08613	8.95293	8.87357	7.59183	7.49442	7.49297	7.44357	7.14535	7.51868	7.80233	7.56792	-0.0569849	0.999993	0.203219	0.999996	-0.0343309	0.999814	0.0298551	0.99946	0.0276908	0.999892	-0.309227	0.637549	-0.115284	0.919043	-1.57389	5.07944e-07	-1.42312	1.24144e-06	0.205873	0.905481	0.211445	0.919411	-0.161372	0.897043
ENSG00000119669	IRF2BPL	protein_coding	chr14:77024543-77028699	7.09068	7.34961	6.51228	7.01208	7.75817	7.15954	7.02231	6.49572	9.36905	9.52143	9.49024	9.80874	9.85502	9.17724	9.32723	9.30035	7.44608	7.00751	7.13659	7.06218	7.14535	7.57	7.31476	7.57352	0.125348	0.999993	0.399205	0.999996	-0.157878	0.999814	0.19363	0.99946	0.0472812	0.999892	-0.0735407	0.963823	-1.82862	7.19987e-08	-2.13819	6.13309e-10	-0.0987024	0.892996	0.207566	0.946868	0.100792	0.985788	0.120515	0.942114
ENSG00000119673	ACOT2	protein_coding	chr14:73567620-73575658	6.82465	6.94874	7.02638	6.65678	7.22913	7.32022	7.18949	6.74397	7.1391	6.55453	6.68006	6.78654	7.1287	6.57109	6.42166	6.60212	6.58297	7.05057	6.54796	6.98138	6.93224	7.82529	6.98055	6.64092	0.0099088	0.999993	0.176554	0.999996	0.0544629	0.999814	0.224778	0.99946	0.0141218	0.999892	0.507814	0.381223	0.365664	0.711906	0.556324	0.401661	0.179949	0.808089	0.309724	0.859988	0.00514697	0.999183	0.489292	0.527199
ENSG00000119681	LTBP2	protein_coding	chr14:74498170-74612378	5.96836	6.01834	5.97695	5.80923	6.73785	7.58416	5.71694	6.23948	7.1608	7.28146	7.31885	6.76055	5.6002	8.92864	5.88572	8.14051	6.44533	5.48722	6.67441	6.15709	5.42194	5.90085	6.00225	5.69691	0.0178238	0.999993	0.593079	0.309315	0.064915	0.999814	0.0565709	0.99946	-0.0853937	0.999892	-0.133158	0.942923	-0.254769	0.905625	-1.74414	0.219494	-1.49415	0.00252715	0.866165	0.0848161	0.139662	0.977167	-0.239089	0.879196
ENSG00000119682	AREL1	protein_coding	chr14:74653437-74713115	10.3386	10.1687	10.371	10.2022	9.93037	10.2986	9.9796	10.205	10.0769	10.2181	10.2037	10.3388	10.4506	10.4398	10.0818	10.4264	9.95924	10.0437	10.0126	10.2176	10.1044	10.1408	9.95465	10.167	-0.0219091	0.999993	0.0272741	0.999996	-0.102381	0.999814	0.162725	0.99946	-0.078645	0.999892	0.0451915	0.966991	-0.276379	0.632792	-0.318075	0.230975	0.00225649	0.997475	-0.10741	0.96964	0.282586	0.57611	0.12152	0.883295
ENSG00000119684	MLH3	protein_coding	chr14:75013764-75051532	9.63646	9.94036	9.63913	9.87228	9.9987	9.94301	9.87589	10.018	9.87009	9.82509	9.8474	9.8934	9.94042	9.90159	9.80504	9.86223	9.86622	9.5422	9.83985	9.70535	9.77816	9.48321	9.74309	9.86905	0.0214982	0.999993	0.0200624	0.999996	-0.0199409	0.999814	0.0836732	0.99946	-0.0413649	0.999892	-0.169349	0.776635	0.0719831	0.944474	-0.279586	0.410898	-0.323592	0.293733	0.165956	0.916055	0.0743417	0.986334	-0.0599435	0.965188
ENSG00000119685	TTLL5	protein_coding	chr14:75633625-75955078	10.8845	10.9026	10.8915	10.9286	10.9222	10.9417	10.8789	10.9248	11.2026	11.2379	11.1822	11.2713	11.0777	11.3182	11.1026	11.2866	10.8646	10.7252	10.7514	10.8373	10.8173	10.7551	10.8598	10.733	-0.0121109	0.999993	0.0278587	0.999996	-0.00846628	0.999814	0.0108355	0.99946	-0.00602331	0.999892	-0.0212294	0.984546	-0.235099	0.647565	-0.411355	0.121156	-0.137108	0.684731	0.0438994	0.992522	-0.00951168	0.998345	-0.000479902	0.999786
ENSG00000119686	FLVCR2	protein_coding	chr14:75578617-75663214	7.59308	7.40498	7.09908	7.28515	7.72422	8.00934	7.45492	7.4602	7.52113	7.83582	7.4024	7.57902	7.93031	7.67119	7.72676	7.50386	8.94161	10.0127	9.1724	10.1234	9.32929	9.61405	8.79613	9.24041	0.105558	0.999993	0.282363	0.999996	0.0967987	0.999814	0.145138	0.99946	-0.046947	0.999892	0.399619	0.284865	0.0846919	0.959072	1.65588	1.9765e-09	1.59449	3.04567e-09	0.315078	0.816604	0.104798	0.988395	-0.0754244	0.966366
ENSG00000119688	ABCD4	protein_coding	chr14:74285423-74303056	9.19997	9.07583	9.07683	9.01086	8.98442	8.89429	8.83537	8.85141	9.08106	9.32059	9.16297	9.24582	9.26033	9.20737	8.9615	9.18368	10.6157	10.9039	10.6664	10.956	9.79648	9.88896	10.532	10.6407	0.0549406	0.999993	0.0774565	0.999996	-0.00243026	0.999814	0.139384	0.99946	-0.0358777	0.999892	-0.716518	0.000547069	-0.256654	0.665121	0.60766	0.014729	0.905468	0.000141311	-0.171738	0.920908	0.0333195	0.992779	-0.851345	0.000906489
ENSG00000119689	DLST	protein_coding	chr14:74881891-74903745	10.2339	10.3132	10.2675	10.3282	10.1238	10.2337	10.3815	10.2777	9.89134	9.95498	10.0907	10	10.1722	9.85666	10.0432	10.2783	10.2109	10.5403	10.3428	10.624	10.9272	10.9044	10.2265	10.3784	-0.0166068	0.999993	-0.12548	0.999996	-0.100349	0.999814	-0.114196	0.99946	-0.065542	0.999892	0.572563	0.00839833	0.172503	0.829819	0.887517	0.000190733	0.738091	0.000766993	-0.0784814	0.977825	0.0983787	0.981466	0.501559	0.135666
ENSG00000119698	PPP4R4	protein_coding	chr14:94146128-94279735	8.38555	7.64468	8.0795	7.95529	8.39801	7.95908	8.27314	7.5499	8.84338	9.05005	8.43387	8.59744	8.7374	8.73951	8.89738	8.74528	6.10028	6.74454	5.36754	6.41128	6.69258	6.53847	6.24771	6.42271	0.0165196	0.999993	0.154654	0.999996	0.289007	0.999814	-0.0649505	0.99946	0.0923158	0.999892	0.218392	0.84785	-0.484141	0.320302	-2.10245	8.06433e-14	-1.54841	4.45977e-06	0.112338	0.978782	-0.179662	0.948061	0.128324	0.945247
ENSG00000119699	TGFB3	protein_coding	chr14:75958099-75982991	4.58216	4.42102	4.9376	5.04523	5.59478	6.1122	4.36852	4.97729	4.89946	5.67999	5.5386	5.33706	5.57329	5.6402	4.7866	4.18857	5.98081	6.3556	6.46641	6.00188	6.2002	6.11802	6.21256	6.38502	-0.0447691	0.999993	0.386645	0.999996	-0.0214866	0.999814	0.422933	0.99946	-0.0203786	0.999892	-0.122426	0.942282	0.235934	0.901547	0.542618	0.432154	0.276688	0.74217	0.738121	0.278196	0.139695	0.986303	-0.0114275	0.996485
ENSG00000119703	ZC2HC1C	protein_coding	chr14:75064170-75079987	5.26492	5.70197	5.17134	6.05135	6.07596	5.66472	5.87629	5.98026	5.18015	5.53111	5.16611	4.6237	5.40036	4.92239	4.50297	5.2551	4.64325	4.54937	4.64383	4.70441	5.2903	4.67364	4.12605	4.48423	-0.0243667	0.999993	-0.0200792	0.999996	0.0788065	0.999814	0.0946811	0.99946	-0.0111582	0.999892	0.399456	0.710885	0.546349	0.629793	-0.1678	0.895527	-0.83898	0.245212	0.232437	0.951021	-0.0821993	0.990921	0.249908	0.880201
ENSG00000119705	SLIRP	protein_coding	chr14:77708071-77761104	9.96415	10.0965	10.1164	10.1543	9.69301	9.78279	9.77633	10.1869	9.70447	9.76385	9.88339	9.78959	9.77462	9.19239	9.82241	9.58906	9.33171	9.73931	9.63582	9.58593	9.81456	9.57593	9.66561	9.46622	-0.0692331	0.999993	-0.206366	0.999996	-0.0830516	0.999814	-0.149298	0.99946	-0.0389152	0.999892	0.111702	0.89095	0.231557	0.792703	0.185981	0.71878	-0.0321268	0.950163	-0.26046	0.720389	-0.185921	0.947347	0.143406	0.882706
ENSG00000119707	RBM25	protein_coding	chr14:73058436-73123898	12.6499	12.5185	12.7572	12.5806	12.3681	12.4517	12.5439	12.5372	13.0913	13.1064	12.9985	13.0942	13.155	13.0796	13.1047	13.1385	12.8033	12.7079	12.7758	12.7459	12.5702	12.6469	12.7687	12.8555	-0.0652778	0.999993	-0.113301	0.999996	0.0442162	0.999814	0.00298408	0.99946	-0.0108917	0.999892	-0.205732	0.547404	-0.660351	0.0019984	-0.503371	0.0157785	0.204765	0.46587	-0.155975	0.895854	0.0250391	0.991865	-0.130857	0.846644
ENSG00000119711	ALDH6A1	protein_coding	chr14:74056850-74084493	8.80342	8.73482	8.58382	8.57511	8.72425	8.58643	8.4609	8.56338	9.01706	8.99069	9.11423	8.93324	8.76144	9.1954	8.93851	8.87357	9.14426	9.16991	9.02115	9.07368	9.50436	9.63088	8.91022	9.05086	0.100931	0.999993	0.110761	0.999996	-0.0178248	0.999814	0.0747941	0.99946	0.0582112	0.999892	0.540609	0.0458254	-0.289328	0.68647	0.571964	0.0839227	0.914173	0.000260796	-0.0932471	0.977825	-0.00349959	0.999183	0.391131	0.331953
ENSG00000119714	GPR68	protein_coding	chr14:91232532-91253925	0	0	0	1.8325	2.32995	3.17324	2.22823	2.13386	2.6649	0	2.65274	3.15127	0.923271	2.55762	0.989274	1.49268	3.69985	4.21274	3.4964	4.83279	3.42225	3.2757	4.26977	3.50106	-0.00660832	0.999993	0.0480953	1	-0.0303794	1	0.0429993	1	-0.0268545	0.999892	-0.254266	1	0.264675	1	1.2029	0.464914	0.470716	0.801895	0.248409	1	0.00464333	1	-0.268351	1
ENSG00000119715	ESRRB	protein_coding	chr14:76310614-76501841	2.81565	0	1.23114	1.18952	2.00752	0.849657	2.56416	1.70455	3.40807	3.6218	3.07109	3.8873	3.93947	4.44435	4.43889	4.03738	6.27296	5.51822	6.31932	5.92715	7.44681	6.36155	6.42707	5.95873	0.00843266	0.999993	-0.0336313	1	-0.00151387	1	-0.00986761	1	-0.0442035	0.999892	0.59542	0.3299	-1.0897	0.162489	2.68405	1.16027e-05	5.37331	2.52289e-13	-0.0425049	1	0.193513	1	0.764442	0.24184
ENSG00000119718	EIF2B2	protein_coding	chr14:75002911-75012366	8.54336	8.76899	8.37716	8.61336	9.22433	9.02443	8.74324	8.63072	8.32872	8.54782	8.11408	8.41369	8.6818	8.28238	8.62238	8.53911	8.32416	8.65641	8.38182	8.33127	8.60661	8.92273	8.46385	8.40063	0.0793842	0.999993	0.345986	0.999996	0.102645	0.999814	-0.0598638	0.99946	0.0657854	0.999892	0.304576	0.517318	0.608385	0.120521	0.276188	0.558507	-0.340171	0.336806	0.420075	0.397571	0.0541886	0.991563	0.252797	0.736948
ENSG00000119720	NRDE2	protein_coding	chr14:90267856-90332137	10.6257	10.651	10.8072	10.7044	10.6593	10.972	10.6707	10.8491	10.7183	10.8072	10.8291	10.7783	11.0956	11.0505	10.96	11.0676	10.7469	10.8675	10.907	10.8129	11.0195	10.9307	10.8376	10.9783	-0.0842477	0.999993	0.0545653	0.999996	-0.0368277	0.999814	0.0594792	0.99946	-0.0413427	0.999892	0.0531139	0.955058	-0.211987	0.737959	-0.0947949	0.791401	0.156317	0.671898	0.180462	0.894992	0.298569	0.426	0.165791	0.795207
ENSG00000119723	COQ6	protein_coding	chr14:73949926-73963670	7.18951	7.30373	7.11319	6.93867	7.53353	7.42493	7.41394	6.95571	7.22403	7.30458	6.90044	7.04524	7.61118	7.33146	6.95592	7.24386	7.40953	7.42248	7.88174	7.34654	7.32427	7.37512	7.61314	7.46933	0.0699681	0.999993	0.173982	0.999996	0.130192	0.999814	0.263583	0.99946	-0.0880994	0.999892	-0.179085	0.85143	0.0212376	0.991225	-0.125818	0.842128	-0.119642	0.846995	0.193297	0.948896	0.173307	0.973112	-0.0492921	0.979416
ENSG00000119725	ZNF410	protein_coding	chr14:73886617-73932511	8.09816	7.97252	7.8204	8.23831	7.89873	8.34802	8.07049	8.20313	7.70964	7.89795	7.82206	7.80564	7.99763	8.15211	7.67206	7.96833	7.92526	7.77678	7.73274	8.16236	8.0857	8.25491	7.97482	8.16525	-0.00371266	0.999993	0.0057089	0.999996	-0.00618701	0.999814	0.194064	0.99946	-0.0521708	0.999892	0.0815308	0.948309	0.0863122	0.957637	0.0994827	0.857761	0.0366414	0.957624	0.0980606	0.983989	0.229766	0.926864	0.295318	0.670803
ENSG00000119729	RHOQ	protein_coding	chr2:46541806-46583121	9.4793	9.52644	9.6657	9.29888	9.69301	9.55101	9.53489	9.61857	9.46813	9.58655	9.60638	9.56961	9.4718	9.38661	9.64383	9.42932	8.8146	8.95443	8.62985	8.70568	9.01378	9.53678	8.71996	8.86717	0.00585238	0.999993	0.0390539	0.999996	-0.0482961	0.999814	-0.0884938	0.99946	0.115206	0.999892	0.452464	0.21415	0.208062	0.754198	-0.125191	0.816837	-0.310568	0.413237	0.116702	0.96148	-0.0821961	0.986303	0.37922	0.490584
ENSG00000119737	GPR75	protein_coding	chr2:53852913-53859989	6.33508	6.61478	6.65415	7.17439	6.7514	7.47132	6.54132	6.84666	7.17154	7.34974	6.92577	6.6657	7.50127	7.0145	6.98986	7.49664	7.32375	7.02921	7.11891	7.55944	6.41769	6.05291	6.3644	6.65154	-0.114095	0.999993	0.247998	0.999996	0.198359	0.999814	0.0148743	0.99946	-0.0659491	0.999892	-0.227076	0.84518	-0.0806852	0.968929	-1.01504	0.0333358	-0.890806	0.0789071	0.496368	0.583434	0.0201736	0.998345	-0.760164	0.145851
ENSG00000119760	SUPT7L	protein_coding	chr2:27650812-27663840	9.78807	9.90046	9.78949	9.75528	10.2756	10.0755	9.86263	9.94054	10.0319	9.99994	9.87691	9.63187	10.0248	10.1684	9.70471	10.0256	10.1664	10.2769	10.2362	10.4422	10.6509	10.5482	10.3947	10.3887	0.047335	0.999993	0.23309	0.999996	0.196316	0.999814	0.197605	0.99946	-0.0814751	0.999892	0.188406	0.667771	0.1012	0.915953	0.500913	0.0433613	0.42699	0.0963529	0.31249	0.552139	0.0821099	0.984854	0.362672	0.330874
ENSG00000119771	KLHL29	protein_coding	chr2:23385217-23708611	5.35284	5.98965	6.17828	6.32926	6.19971	6.62721	5.9922	6.30278	6.61796	5.96759	6.95065	6.63742	7.20956	7.16947	6.74685	7.31132	6.78192	6.48681	6.02866	7.03574	6.57305	6.49827	6.47235	6.15061	-0.0969218	0.999993	0.132718	0.999996	-0.159205	0.999814	0.0912757	0.99946	0.003373	0.999892	0.166735	0.905257	-0.635079	0.320638	-0.643375	0.15739	0.106858	0.899546	0.471554	0.685703	0.594806	0.405999	-0.0775957	0.968841
ENSG00000119772	DNMT3A	protein_coding	chr2:25227855-25342590	11.5247	11.5668	11.6721	11.5584	11.3149	11.319	11.4661	11.5267	12.1871	12.2655	12.1403	12.1173	11.9606	11.927	11.9272	12.0872	10.7795	11.1508	10.7847	11.1415	10.76	10.814	10.6352	10.9301	-0.0526804	0.999993	-0.156195	0.999996	0.0841357	0.999814	-0.053099	0.99946	-0.00346683	0.999892	-0.0121136	0.992527	-0.582803	0.00979661	-1.14757	1.02494e-09	-0.518526	0.0203807	-0.206859	0.790943	-0.261746	0.474608	-0.168684	0.819871
ENSG00000119777	TMEM214	protein_coding	chr2:27032910-27041695	8.86825	8.84304	8.41752	9.018	8.94664	9.47987	8.88869	9.09438	9.02003	9.14597	8.77774	8.93032	9.20881	9.37868	8.7955	8.85956	8.97951	8.89955	8.81695	8.92798	8.7488	8.94832	8.87412	9.01225	0.0503312	0.999993	0.18603	0.999996	0.158893	0.999814	0.402046	0.841961	0.0317085	0.999892	-0.0952426	0.925131	-0.0263517	0.988367	-0.436323	0.171122	-0.375795	0.327956	0.343897	0.648125	0.196237	0.914497	-0.0712337	0.95698
ENSG00000119778	ATAD2B	protein_coding	chr2:23748664-23927114	10.2411	10.4537	10.2754	10.4937	10.8101	10.3816	10.4578	10.3456	10.7437	10.5891	10.6771	10.7472	10.5703	10.6354	10.6919	10.7251	10.9201	10.8682	10.8691	10.8918	10.7582	10.7179	10.7922	10.6526	-0.0247408	0.999993	0.172114	0.999996	-0.0381167	0.999814	-0.0889625	0.99946	0.00203918	0.999892	0.00287572	0.997631	0.0302054	0.983533	0.136441	0.687436	0.13523	0.741565	0.241205	0.804849	-0.0548164	0.99052	-0.138733	0.842401
ENSG00000119782	FKBP1B	protein_coding	chr2:24049701-24063681	7.37943	7.64468	7.0559	7.17439	7.50182	7.60808	7.66162	7.34463	8.07232	7.89795	7.70261	8.18364	8.21342	7.49673	8.11297	7.71166	7.8178	8.8668	8.07296	9.03639	8.68208	8.56426	8.19789	8.50971	0.13579	0.999993	0.0314419	0.999996	0.0128541	0.999814	-0.0109887	0.99946	-0.0562388	0.999892	0.229699	0.703068	-0.284619	0.80099	0.711517	0.0887426	1.06372	0.000274834	0.0386318	0.995068	-0.0614304	0.991563	0.161655	0.907751
ENSG00000119787	ATL2	protein_coding	chr2:38294880-38377285	9.90357	9.69142	10.0791	9.82417	9.86176	9.71832	9.85116	9.91038	10.2703	10.1399	10.0963	10.1713	10.001	10.0913	10.1346	10.1914	10.4512	10.6013	10.3934	10.3735	10.8993	10.7682	10.6801	10.466	-0.0972293	0.999993	-0.0739597	0.999996	0.0568529	0.999814	-0.0976268	0.99946	0.0864532	0.999892	0.234148	0.550521	-0.220625	0.700899	0.785321	0.000359893	1.04442	1.17092e-06	-0.00171491	0.999751	-0.141666	0.954294	0.296112	0.499927
ENSG00000119801	YPEL5	protein_coding	chr2:30146941-30160533	8.55268	8.63182	8.43448	8.24442	8.69299	8.78836	8.74737	8.58476	8.62654	8.76759	8.6544	8.67253	8.70368	9.4535	8.30945	8.94965	10.2541	10.3912	10.2575	10.3927	11.1529	11.3077	9.86412	10.3808	0.124607	0.999993	0.058942	0.999996	0.0214371	0.999814	0.320825	0.99946	-0.00800629	0.999892	1.00763	4.28925e-06	-0.322904	0.698049	2.07592	1.71352e-11	2.48068	2.14938e-33	0.139632	0.959682	0.358105	0.718679	0.861046	0.000258653
ENSG00000119812	FAM98A	protein_coding	chr2:33583658-33599382	9.65604	9.53639	9.60459	9.75528	9.52374	9.59805	9.37858	9.81409	10.2297	9.78661	10.0991	9.99304	10.053	9.79053	9.95577	10.207	9.71533	10.1674	9.75652	10.1879	9.70121	9.52982	9.46927	10.0694	-0.0531693	0.999993	-0.0391805	0.999996	-0.0167527	0.999814	-0.128902	0.99946	-0.0189331	0.999892	-0.176755	0.8015	-0.325139	0.505177	-0.305904	0.357383	0.0625709	0.890587	-0.024371	0.996486	-0.0811077	0.988452	-0.304245	0.596092
ENSG00000119820	YIPF4	protein_coding	chr2:32277910-32316594	8.36455	8.41698	8.29908	8.28052	8.58743	8.64252	8.79204	8.48368	8.57088	8.65516	8.51119	8.85249	9.01745	9.23981	8.83338	8.8454	9.55726	9.25981	9.34395	9.43397	9.59502	9.72794	9.37902	9.46321	0.0493067	0.999993	-0.0209998	0.999996	-0.0530225	0.999814	0.251005	0.99946	0.00866929	0.999892	0.217723	0.636844	-0.462855	0.253843	0.529378	0.066467	1.04728	1.65945e-05	0.204722	0.903749	0.463698	0.287572	0.23761	0.701945
ENSG00000119844	AFTPH	protein_coding	chr2:64524305-64593005	8.55268	8.79824	8.53224	8.76122	8.74132	8.92556	8.63149	8.37497	8.93441	9.08385	9.20235	8.77346	8.73133	8.8658	8.76315	8.81667	8.94481	9.01547	8.76104	8.99354	9.43748	9.46142	8.92929	8.89872	0.0145725	0.999993	0.251792	0.999996	0.00222025	0.999814	0.0133873	0.99946	0.049161	0.999892	0.492507	0.0779548	0.0607493	0.962741	0.64769	0.0145934	0.614362	0.0239799	0.145647	0.959682	-0.180313	0.946574	0.443047	0.239381
ENSG00000119862	LGALSL	protein_coding	chr2:64453969-64461381	8.86825	8.63645	8.89277	8.5556	9.13929	8.91841	8.9616	8.70289	9.19852	9.48648	9.45371	9.62288	9.24549	9.51743	9.1708	9.35333	7.91226	8.3161	7.52017	8.24544	9.17735	9.05054	7.17568	7.91942	0.0120424	0.999993	0.152097	0.999996	-0.143087	0.999814	0.107907	0.99946	0.069966	0.999892	1.34547	9.72311e-07	-0.310946	0.586478	-0.267708	0.473133	0.0901709	0.848691	0.250757	0.835693	0.0407109	0.991836	0.893828	0.00530048
ENSG00000119865	CNRIP1	protein_coding	chr2:68284171-68320051	2.54406	3.7828	3.98392	3.11846	3.59415	4.02142	2.83646	4.07167	4.84687	5.32041	5.12297	5.02403	3.66145	5.56772	4.22754	4.45038	1.66942	1.97222	2.14682	1.77665	0.805458	3.4204	0.936963	0	-0.0121934	0.999993	0.0352062	0.999996	0.00388123	0.999814	0.13605	1	-0.00371768	0.999892	0.305955	1	-0.556025	0.697149	-1.86323	0.150557	-0.979994	0.535341	0.146009	1	-0.0707187	0.991563	0.159625	1
ENSG00000119866	BCL11A	protein_coding	chr2:60451167-60553567	9.24088	8.8106	9.28125	9.30765	7.60243	6.87406	8.07049	8.3552	10.126	9.70424	9.63545	9.74721	8.94844	7.7714	9.10004	9.27944	7.85225	7.38091	7.53358	7.55324	5.31761	6.30674	6.77906	6.96422	-0.138271	0.999993	-0.599539	0.222938	0.174273	0.999814	-0.455406	0.99946	0.0318325	0.999892	-0.759113	0.141109	-0.971587	0.0866759	-2.46809	3.17799e-06	-1.32518	0.0117968	-1.44927	1.08738e-06	-1.1196	0.000984706	-1.33173	0.00210019
ENSG00000119878	CRIPT	protein_coding	chr2:46616416-46625742	7.50946	7.52981	7.44981	7.33178	7.41084	7.63161	7.27208	7.41317	7.61846	8.10309	7.96937	8.07183	7.95658	7.9531	7.75335	8.04465	8.32906	8.62826	8.3328	8.22219	8.57018	8.31862	8.10511	7.91061	0.0465782	0.999993	0.119485	0.999996	-0.0802203	0.999814	0.0423248	0.99946	0.0974516	0.999892	0.387931	0.367344	-0.368592	0.600368	0.490785	0.171876	0.917791	0.00435385	0.0136724	0.999045	0.0680225	0.990921	-0.0268653	0.988598
ENSG00000119888	EPCAM	protein_coding	chr2:47345158-47387601	8.94452	8.01585	8.90093	8.41652	6.03224	6.53039	7.64401	7.75996	10.4994	9.99639	10.2319	9.81665	7.54347	7.33146	9.02836	9.21485	12.0415	12.0072	11.8478	11.9833	12.004	13.3009	11.6663	12.2868	-0.0477014	0.999993	-0.821066	0.0110295	0.159405	0.999814	-1.34016	1.91396e-08	0.0664741	0.999892	0.43017	0.675724	-0.962616	0.0492373	5.20364	5.72848e-40	5.98992	1.89101e-21	-1.70567	1.83827e-07	-2.43311	5.0093e-28	0.653942	0.200503
ENSG00000119899	SLC17A5	protein_coding	chr6:73593379-73654155	9.00344	9.29979	8.73747	9.22052	9.15211	9.32971	9.30484	9.16989	8.39432	8.95095	8.41611	8.94194	8.2436	8.72292	8.57098	8.83111	8.948	8.13789	9.07028	8.21828	9.69861	9.80164	8.42215	8.71095	0.0806906	0.999993	0.00670639	0.999996	-0.00495811	0.999814	-0.153024	0.99946	-0.0385704	0.999892	1.0886	8.78105e-07	0.715824	0.0547088	1.23822	2.04371e-05	0.510185	0.0617477	0.0838623	0.98362	-0.153797	0.975074	1.02146	0.00272371
ENSG00000119900	OGFRL1	protein_coding	chr6:71288803-71308950	7.84883	8.48537	7.61758	7.70379	9.47762	8.79879	8.5152	8.69897	7.87634	8.69944	8.06934	8.422	8.47565	9.1182	8.70644	8.53911	9.06717	9.85162	9.22086	10.0831	9.32593	9.12239	8.83998	9.29899	0.205086	0.999993	0.409051	0.969723	0.0428006	0.999814	0.158143	0.99946	-0.0734349	0.999892	0.118951	0.896768	0.330859	0.715693	0.392089	0.387665	0.0602905	0.921158	0.809135	0.0326752	0.384147	0.735402	-0.243344	0.785116
ENSG00000119906	SLF2	protein_coding	chr10:100912569-100965136	11.5597	11.9185	11.5549	11.9381	11.5331	11.3303	11.4755	11.3031	11.914	11.9364	11.9381	11.8265	11.6889	11.7178	11.3289	11.4592	12.0714	12.0178	12.1158	12.0974	11.5461	11.5047	11.4362	11.5154	-0.00582757	0.999993	0.0383048	0.999996	0.034011	0.999814	0.286898	0.99946	-0.0505344	0.999892	0.0371176	0.969969	-0.235369	0.615255	-0.174761	0.551639	0.0983096	0.792109	-0.284366	0.619695	-0.203558	0.726766	-0.483707	0.0779611
ENSG00000119912	IDE	protein_coding	chr10:92451684-92574076	10.6777	11.0575	10.9048	11.0025	11.0558	11.1678	11.0391	11.1139	10.9595	10.9625	10.8745	11.0538	11.2081	11.2011	11.0439	11.1841	10.9711	10.7352	10.9816	10.6547	10.8942	10.9903	10.921	11.137	-0.0492068	0.999993	0.033429	0.999996	-0.00704787	0.999814	0.087021	0.99946	0.0105965	0.999892	-0.0952128	0.892776	-0.0632716	0.948949	-0.257404	0.342566	-0.161295	0.62322	0.221202	0.826751	0.236731	0.645016	0.0892591	0.928306
ENSG00000119913	TECTB	protein_coding	chr10:112283735-112305035	0	0	0	0	0	0	0	0	0	0	0	0	0	0	0	0	4.1174	3.42569	3.25871	2.73581	2.80356	0.595373	3.34269	2.43929	0	1	0	1	0	1	0	1	0.0461847	0.999892	-0.211469	1	0	1	1.39251	1	1.50947	1	0	1	0	1	-0.477432	1
ENSG00000119915	ELOVL3	protein_coding	chr10:102226328-102229589	0	2.27176	2.33415	0	1.59165	0	0	1.70455	3.25504	0	0	0	1.88332	0	0	0	5.70736	4.13485	5.75867	4.87316	4.24373	4.15854	5.26657	5.40218	-0.000417633	0.999993	-0.00250759	1	0.0302349	1	0.0295338	1	-0.0311838	0.999892	-0.719244	0.284865	-0.0278845	1	2.58949	0.0374077	2.98475	0.0112533	-0.0339581	1	-0.0700783	1	-0.476377	0.66451
ENSG00000119917	IFIT3	protein_coding	chr10:89327894-89340971	0	2.27176	4.49571	3.7874	4.91658	5.0126	4.60538	4.16547	4.67652	5.12644	3.24211	3.8873	4.24247	6.30738	4.06721	4.38924	2.09467	2.55406	2.97398	3.04943	3.42225	4.27732	2.2197	3.40392	-0.0704596	0.999993	0.144995	0.999996	0.145883	0.999814	0.354152	0.99946	-0.0264294	0.999892	0.367662	1	-0.375033	0.838985	-1.52461	0.139267	-0.978014	0.313365	0.896753	1	0.264653	0.950049	0.540483	1
ENSG00000119919	NKX2-3	protein_coding	chr10:99532933-99536524	0	0	0	0	0	0	0	0	0	0	0	0	0	0	0	0	0	0	0	0	0	0	0	0.796837	0	1	0	1	0	1	0	1	0	1	-0.0581773	1	0	1	0	1	0	1	0	1	0	1	0	1
ENSG00000119922	IFIT2	protein_coding	chr10:89283694-89309276	4.0622	4.3324	3.1835	3.7874	3.17884	2.32491	2.22823	3.86351	2.39875	1.81287	1.04105	3.30304	2.19712	4.52313	2.56704	1.89576	3.43481	4.05251	4.48724	4.40729	2.64014	3.83617	3.05588	3.67769	0.035677	0.999993	-0.0448645	1	-0.0133441	1	0.177573	1	-0.0613473	0.999892	-0.0154282	1	-0.355373	0.844194	-0.335348	0.869084	0.501678	0.79053	-0.390344	1	0.253535	1	-0.154244	1
ENSG00000119927	GPAM	protein_coding	chr10:112149864-112215377	10.0668	10.0711	10.1251	9.98597	10.4183	9.98701	10.2995	9.83208	9.95484	9.88959	9.85566	9.74057	9.76573	9.86614	9.88988	9.95216	12.2093	12.3951	12.3673	12.4575	11.1576	10.9014	12.1958	12.1797	0.00806353	0.999993	0.105052	0.999996	0.0952198	0.999814	-0.0864622	0.99946	-0.0793889	0.999892	-1.10872	6.98694e-10	0.402342	0.358102	1.21089	6.97786e-08	0.818262	0.00148458	0.140919	0.948439	-0.0913169	0.981466	-1.1813	7.16293e-08
ENSG00000119929	CUTC	protein_coding	chr10:99702558-99756134	9.47686	9.30271	9.51708	9.2782	9.3807	8.93032	9.82013	9.39475	8.94069	8.9619	9.23311	9.15645	9.07133	9.02653	9.06597	8.92563	8.57576	8.96853	8.70881	8.78981	8.28906	8.43393	8.8909	8.83026	-0.00572695	0.999993	-0.343869	0.999996	-0.178481	0.999814	0.0500116	0.99946	0.013167	0.999892	-0.469222	0.154344	0.13657	0.903901	-0.676867	0.0163468	-0.789501	0.00904344	-0.190295	0.912042	0.0943115	0.985052	-0.371511	0.508819
ENSG00000119938	PPP1R3C	protein_coding	chr10:91628442-91633054	5.47543	4.98336	4.57941	4.73419	4.65348	3.17324	5.71694	4.56027	5.22205	5.53111	6.24979	5.06708	3.93947	3.9692	4.22754	3.77598	1.66942	0	0	0.855003	1.69737	0	0	0	0.0601973	0.999993	-0.253529	0.999996	-0.0789495	0.999814	-0.0139565	1	0.00477643	0.999892	0.072513	1	0.0780312	0.980283	-2.54886	0.054526	-2.72451	0.0283596	-0.485677	0.674893	-0.579981	0.493703	0.00187722	1
ENSG00000119943	PYROXD2	protein_coding	chr10:98383565-98415184	6.10123	5.96037	5.0592	6.48177	6.45285	6.61546	6.75331	6.15051	6.78101	6.53511	6.05699	6.76055	7.1101	6.85615	6.22668	6.84912	3.28147	2.96753	1.44055	2.33452	3.08356	3.78362	2.2197	3.75851	0.0133404	0.999993	0.029461	0.999996	0.0709282	0.999814	0.255905	0.99946	0.041463	0.999892	0.0993268	1	-0.373026	0.706123	-3.42716	6.93633e-11	-2.97103	1.12711e-07	0.355399	0.849399	0.237545	0.956015	0.131148	1
ENSG00000119946	CNNM1	protein_coding	chr10:99329099-99394330	3.83681	3.11408	2.95188	2.27569	3.00877	3.40937	2.56416	0	5.70823	4.21675	3.65935	4.50348	3.55544	4.44435	3.78737	4.56538	2.42269	0.981537	2.14682	4.61201	2.24443	4.02909	1.90438	4.10604	0.0275488	0.999993	0.0943662	1	0.119703	0.999814	-0.0390942	1	-0.0620779	0.999892	0.00151188	1	-0.401355	0.824227	-0.562955	0.742566	0.168209	0.93853	-0.0719657	1	-0.362928	0.840536	0.374945	1
ENSG00000119950	MXI1	protein_coding	chr10:110207605-110287365	8.66857	8.38978	8.17003	8.09023	8.60991	8.38656	8.6668	8.60164	8.26501	8.45271	8.10857	8.56777	8.5603	8.58284	8.49816	8.14051	8.16884	8.57764	8.52297	8.3741	9.53231	9.73833	8.0955	8.01709	0.191886	0.999993	-0.100457	0.999996	0.00115633	0.999814	0.196286	0.99946	-0.034313	0.999892	1.46268	1.179e-11	-0.0426302	0.976554	1.06205	2.35927e-05	1.13705	7.19208e-06	-0.023201	0.998127	0.188585	0.950049	1.13945	5.72584e-05
ENSG00000119953	SMNDC1	protein_coding	chr10:110290730-110304951	10.1748	10.1132	10.3914	10.1199	10.2472	10.0164	10.261	10.0931	9.7624	10.0384	9.70474	9.80557	9.94042	9.93078	9.75163	9.71741	9.79894	9.74751	9.70264	9.72064	10.0966	10.031	9.72762	9.79674	-0.0770664	0.999993	-0.0355194	0.999996	0.112686	0.999814	0.184194	0.99946	0.0319631	0.999892	0.275566	0.429525	0.215223	0.720168	0.129753	0.722101	-0.0629173	0.885054	-0.00101652	0.999751	0.0340626	0.991836	0.280936	0.549871
ENSG00000119965	C10orf88	protein_coding	chr10:122930903-122954403	8.19054	7.92026	7.96746	7.83096	8.4066	7.74383	8.34576	7.65066	8.21401	8.25324	8.39813	8.37138	8.36232	8.32698	7.72676	8.09816	7.57542	7.86988	7.94332	8.02128	7.85357	7.97046	7.80233	7.78602	0.0687687	0.999993	0.0449149	0.999996	-0.0975343	0.999814	0.329633	0.99946	-0.118171	0.999892	0.0985407	0.934512	-0.191944	0.876042	-0.424358	0.241798	-0.18342	0.754579	0.0443929	0.99425	0.101877	0.985788	0.168408	0.87949
ENSG00000119969	HELLS	protein_coding	chr10:94501434-94613905	12.4347	12.358	12.4956	12.3734	12.4021	12.1279	12.4232	12.3093	12.6564	12.6703	12.5498	12.5026	12.4535	12.544	12.7102	12.4964	13.1802	12.6197	13.1518	12.6542	12.3855	12.3479	13.0124	13.0056	-0.0299405	0.999993	-0.0829359	0.999996	0.119828	0.999814	-0.0911575	0.99946	-0.00511564	0.999892	-0.627546	0.000627798	-0.196186	0.727364	-0.129814	0.682989	0.10354	0.780617	-0.110723	0.957731	-0.148954	0.888173	-0.505684	0.171045
ENSG00000119973	PRLHR	protein_coding	chr10:118589989-118595699	2.20921	1.82894	1.23114	1.8325	0	2.53914	0	1.70455	1.64926	2.5914	1.04105	1.57099	0.923271	0	1.98388	1.89576	1.0638	2.77556	3.12335	2.54907	2.24443	0.595373	1.90438	1.68341	0.00662858	0.999993	0.0201126	1	0.0200273	1	-0.0675637	1	-0.021829	0.999892	-0.0302677	1	0.149188	1	0.724841	1	-0.105619	1	-0.0228816	1	-0.11018	1	-0.09078	1
ENSG00000119977	TCTN3	protein_coding	chr10:95663396-95694143	9.57152	9.62067	9.6657	9.64883	9.69476	9.86575	9.56093	9.48166	9.17205	9.49655	9.21781	9.29644	9.73874	10.0268	9.66324	9.63422	9.06129	9.2132	9.17668	8.93276	8.78103	8.69627	9.18641	8.9915	-0.0387855	0.999993	0.217802	0.999996	0.0583895	0.999814	0.212001	0.99946	0.0374022	0.999892	-0.338328	0.380968	-0.0749429	0.951179	-1.13845	7.31172e-06	-1.02932	2.10812e-05	0.178972	0.901254	0.49425	0.193199	-0.360385	0.444521
ENSG00000119979	FAM45A	protein_coding	chr10:119104086-119137984	10.5694	10.4849	10.6037	10.4322	10.3443	10.4934	10.3828	10.5766	10.4262	10.7981	10.6307	10.7653	10.8067	10.7035	10.5634	10.6217	10.6698	10.503	10.5907	10.3361	10.5573	10.7564	10.641	10.7485	0.00526604	0.999993	-0.0502623	0.999996	-0.0629308	0.999814	0.153577	0.99946	0.0652364	0.999892	-0.0433521	0.967336	-0.2971	0.491334	-0.092206	0.818803	0.245191	0.432203	-0.0899883	0.974096	0.129177	0.966513	0.0763221	0.944932
ENSG00000119986	AVPI1	protein_coding	chr10:97677424-97687323	5.51408	5.62942	5.77875	5.55789	5.25769	5.7532	6.31516	5.84504	4.48332	5.71493	5.40092	6.06677	6.68917	5.18719	5.26443	5.44731	4.82073	4.91825	4.87209	4.87316	5.05099	5.21999	4.40046	5.27059	-0.0149877	0.999993	-0.226521	0.999996	-0.104389	0.999814	0.295511	0.99946	-0.00175727	0.999892	0.141777	0.945451	-0.406481	0.799596	-0.933605	0.283518	-0.371458	0.700116	-0.0183865	0.999045	0.402248	0.816557	0.176662	0.930172
ENSG00000120008	WDR11	protein_coding	chr10:120851175-120909524	10.3652	10.0659	10.2925	10.0326	10.2484	10.0701	10.1685	10.096	10.222	10.2242	10.1697	10.2942	10.4717	10.3139	10.2323	10.3013	10.996	10.9824	10.8842	10.8475	11.1694	11.2487	10.8092	11.0362	0.0349134	0.999993	0.0254607	0.999996	-0.0103443	0.999814	0.120366	0.99946	0.0755351	0.999892	0.259429	0.437345	-0.200698	0.752079	0.811612	0.000151321	1.04948	5.51989e-07	-0.0490542	0.992522	0.166814	0.91271	0.217131	0.664925
ENSG00000120029	C10orf76	protein_coding	chr10:101845599-102056193	9.20293	9.32871	9.03668	9.36202	8.58364	8.6483	8.9365	9.03037	9.37603	9.32342	9.32162	9.1836	8.76442	8.75183	8.70984	8.74222	9.82692	9.79101	9.69669	9.55369	9.1586	8.85908	9.15203	9.43583	0.0326793	0.999993	-0.286426	0.999996	0.0690852	0.999814	0.0328668	0.99946	0.104576	0.999892	-0.273941	0.561923	-0.109443	0.920599	0.256771	0.520828	0.401982	0.229946	-0.573781	0.0929343	-0.524713	0.123039	-0.723343	0.0152723
ENSG00000120049	KCNIP2	protein_coding	chr10:101825974-101843920	5.75903	4.79722	4.9376	4.73419	4.91658	4.90085	4.74411	5.07722	6.66429	6.66585	5.16611	5.59414	5.40036	5.70921	5.30094	4.86388	4.64325	4.35694	4.64383	4.70441	4.68224	3.4204	5.1599	3.67769	0.0540777	0.999993	-0.00308696	0.999996	0.371658	0.506387	0.197334	0.99946	-0.0218846	0.999892	-0.209195	0.904319	-0.465741	0.727364	-1.31059	0.134998	-0.687511	0.539304	-0.220594	0.959682	-0.693283	0.283857	-0.159639	0.943099
ENSG00000120051	CFAP58	protein_coding	chr10:104353764-104455090	5.43571	5.19922	6.55426	5.43514	4.59457	4.82122	5.37648	4.81308	7.08336	6.91153	6.86161	6.82467	6.58526	6.43511	6.82415	6.33666	4.36651	6.15318	5.30636	5.22475	4.29958	4.19923	5.19634	4.89502	-0.108568	0.999993	-0.113719	0.999996	0.0654943	0.999814	-0.0471687	0.99946	0.0301479	0.999892	-0.488955	0.593095	-1.41676	0.00714935	-2.21895	2.46031e-05	-0.436356	0.719196	-0.302529	0.909667	-0.342542	0.855981	-0.681358	0.412856
ENSG00000120053	GOT1	protein_coding	chr10:99396870-99430624	9.01359	9.19057	8.9839	8.94865	9.51582	8.86977	9.1698	9.16422	8.76051	8.72537	8.90097	8.77994	8.41253	8.67629	8.85196	8.57387	8.47768	8.74756	8.45412	8.8718	9.09493	8.86066	8.59588	9.01841	0.0783778	0.999993	0.0443729	0.999996	-0.069663	0.999814	-0.130495	0.99946	-0.0324919	0.999892	0.136346	0.877477	0.641486	0.151685	0.430124	0.229083	-0.232476	0.618428	0.110224	0.976046	-0.162645	0.965846	0.335986	0.551496
ENSG00000120054	CPN1	protein_coding	chr10:100042193-100081877	1.77237	1.18674	0	1.8325	0	0.849657	0	0	1.04849	0	2.06114	0.989537	0	0	0	0	0	0	0	0	0.805458	1.01559	0.936963	0.796837	0.0029739	0.999993	0.015525	1	-0.0142733	1	0	1	0	1	0.00529961	1	0.0830969	1	0.539558	1	0.269445	1	-0.0664508	1	-0.0364097	1	0.0678177	1
ENSG00000120055	C10orf95	protein_coding	chr10:102449837-102451543	3.04412	2.88399	2.67583	2.27569	3.46855	1.76817	1.15609	2.73296	4.61495	4.4831	4.93623	4.37232	3.18074	3.25593	3.56524	4.03738	5.85056	6.1728	6.04748	6.23661	5.39655	5.73086	5.00418	5.94152	0.0122556	0.999993	0.0464757	1	-0.0177107	0.999814	-0.114362	1	-0.0336125	0.999892	0.010425	0.996693	-0.136093	1	2.26606	0.00296969	2.61762	0.00128756	-0.0233551	1	-0.385301	1	-0.319046	0.793541
ENSG00000120057	SFRP5	protein_coding	chr10:97766751-97771952	0	0	0	1.18952	2.00752	0.849657	0	0	0	0	0	0.989537	0.923271	0	1.57064	0	0	0.981537	2.14682	0.855003	2.24443	0	0	0	-0.00568354	0.999993	0.0352488	1	-0.00796442	1	-0.0119399	1	-0.0136829	0.999892	0.116477	1	0.151257	1	0.494661	1	-0.0162186	1	0.0814653	1	0.034067	1	0.079184	1
ENSG00000120063	GNA13	protein_coding	chr17:65010715-65056839	11.731	11.646	11.6964	11.5694	11.6085	11.6759	11.588	11.5156	11.454	11.5881	11.5952	11.4986	11.415	11.9174	11.4608	11.632	12.0083	12.4353	11.9865	12.4351	12.4754	12.4716	11.7228	11.8432	0.0412308	0.999993	0.0814379	0.999996	-0.0245476	0.999814	0.122856	0.99946	0.000270583	0.999892	0.651421	0.000477399	-0.0171276	0.991225	0.7788	0.00530102	0.833224	2.47251e-05	-0.0350998	0.994234	0.15742	0.950049	0.226721	0.702426
ENSG00000120068	HOXB8	protein_coding	chr17:48611377-48614939	1.14279	0	0	0	0	0	0	0	0	0	0	0	0	0	0	0	0	0.981537	1.44055	0	0.805458	0	0	0	0.00551749	0.999993	0	1	0	1	0	1	-0.00264804	0.999892	0.0538421	1	0	1	0.415489	1	0.428814	1	-0.0436206	1	0	1	-0.00994209	1
ENSG00000120071	KANSL1	protein_coding	chr17:46029916-46225374	11.088	10.9993	11.2131	11.0983	11.1623	11.1602	11.1671	11.1995	11.5456	11.451	11.3927	11.4628	11.4074	11.4053	11.3729	11.3315	11.8417	11.4452	11.6576	11.6231	11.5158	11.5006	11.5918	11.6372	-0.0820506	0.999993	-0.017712	0.999996	0.0595245	0.999814	0.0557328	0.99946	0.00309426	0.999892	-0.112147	0.84518	-0.21259	0.653017	0.103598	0.759546	0.352546	0.143436	0.117479	0.949554	-0.0810162	0.978618	-0.128986	0.87949
ENSG00000120075	HOXB5	protein_coding	chr17:48591257-48593961	0	1.18674	0	0	0	0	0	0	0	0	0	0	0	0	0	0	2.91506	0	0	2.08238	2.95034	3.48765	1.90438	2.22849	0.00559088	0.999993	0	1	0	1	0	1	0.00821215	0.999892	0.335996	1	0	1	2.80848	0.0488448	2.94325	0.032059	-0.0441146	1	0	1	0.254371	1
ENSG00000120088	CRHR1	protein_coding	chr17:45784280-45835828	0	0	0	0	1.00502	0	0	0	0	1.17422	1.04105	0	0.923271	0	0.989274	1.49268	0	0	0	0	0.805458	1.01559	0	0	0	1	0.0163174	1	0.000758388	1	-0.0281655	1	0	1	0.0707337	1	0.00388943	1	0.243719	1	0.221582	1	0.0384437	1	-0.00605135	1	0.0678177	1
ENSG00000120093	HOXB3	protein_coding	chr17:48548870-48604912	6.35651	7.24424	6.12357	6.74556	7.36752	6.89366	6.99478	6.78888	1.04849	1.17422	1.04105	0.989537	0	0	0.989274	0	5.20884	3.42569	4.54134	4.35123	5.67514	5.53813	4.12605	4.74444	0.0852866	0.999993	0.146072	0.999996	0.00147409	1	-0.023529	1	0.00947762	0.999892	0.732781	0.260329	4.2492	3.25168e-19	5.37875	3.73178e-07	-1.50459	0.000640322	0.206132	0.956188	-0.0428395	1	0.591403	0.524527
ENSG00000120094	HOXB1	protein_coding	chr17:48528526-48530997	8.74774	10.0312	8.84284	9.63495	9.49785	9.57092	9.89091	9.66548	0	0	1.04105	2.98164	2.19712	2.55762	0.989274	0.93135	2.42269	0.981537	1.44055	0	3.2055	2.02332	2.2197	2.93274	0.0232279	0.999993	-0.20119	0.999996	-0.0332135	1	0.102862	1	0.0137067	0.999892	0.0239432	1	5.94936	1.84533e-63	0.285072	0.90041	-6.87593	2.44359e-63	0.00676398	0.999751	0.143773	1	0.186725	1
ENSG00000120129	DUSP1	protein_coding	chr5:172768090-172771195	6.66206	7.96517	6.65415	7.38801	8.13927	8.86729	8.04387	8.73384	6.07122	6.43389	6.36535	5.91008	6.54427	7.68838	6.70659	6.71852	6.25247	6.5024	5.5633	6.29721	6.98429	6.93162	5.57408	6.00914	0.0877744	0.999993	0.080782	0.999996	0.0308522	0.999814	0.277076	0.99946	0.0930418	0.999892	0.919901	0.034618	1.12775	0.0296621	-0.254321	0.770893	-1.56264	1.02319e-05	0.811902	0.0980836	0.602144	0.44193	0.477202	0.503457
ENSG00000120137	PANK3	protein_coding	chr5:168548495-168579600	12.7323	12.6549	12.4753	12.6366	12.828	12.8337	12.5987	12.6409	12.6855	12.7924	12.5731	12.7855	12.7798	13.0284	12.7578	12.8856	12.9817	12.7635	12.8188	12.8636	12.9373	12.8316	12.5823	12.6335	0.10384	0.999993	0.18977	0.999996	0.0473746	0.999814	0.0839231	0.99946	0.0164536	0.999892	0.256204	0.376979	-0.0505942	0.960585	-0.0221338	0.960908	0.0617492	0.867732	0.137205	0.913588	0.166928	0.884179	0.0174314	0.990648
ENSG00000120149	MSX2	protein_coding	chr5:174724533-174730893	5.26492	7.24424	4.49571	6.41837	5.91675	7.84795	5.33317	7.20802	4.26019	4.31111	4.39895	3.30304	4.43412	4.07758	3.8868	3.4565	11.9696	12.073	11.9469	12.0225	11.5807	12.1617	11.9552	12.4129	0.0878987	0.999993	0.0683226	0.999996	0.0318837	0.999814	0.141594	1	0.0181742	0.999892	-0.28761	0.526269	1.97531	0.00041441	7.50267	8.76143e-100	4.05443	2.06421e-06	0.135083	0.975772	-0.00271279	0.999455	-0.103287	0.928306
ENSG00000120156	TEK	protein_coding	chr9:27109141-27230175	8.64264	9.44952	8.63361	8.97826	9.15466	9.62175	9.30484	9.49075	7.14999	7.1214	8.09747	7.97908	7.17418	9.76847	7.30952	9.04935	7.16838	5.96342	6.64999	6.36955	8.61213	8.36183	5.54611	6.42271	0.123312	0.999993	0.00873483	0.999996	-0.480595	0.142243	0.0691383	0.99946	0.0339584	0.999892	2.07137	3.08646e-12	0.184837	0.943335	-0.399654	0.830183	-0.900959	0.00277788	0.264529	0.871658	0.392437	0.715359	1.45748	0.000196954
ENSG00000120158	RCL1	protein_coding	chr9:4792869-4885917	9.13015	8.98789	8.97234	8.93738	9.01	8.8747	8.92925	8.84434	8.87327	8.75505	8.85227	9.0207	8.99734	8.98886	9.1409	9.20157	8.40063	8.35955	8.61099	8.45613	8.46421	8.53475	8.39889	8.68276	0.0600737	0.999993	0.045497	0.999996	-0.086931	0.999814	-0.146803	0.99946	-0.087264	0.999892	-0.0536046	0.968009	-0.0236136	0.98738	-0.486514	0.102436	-0.431083	0.169741	-0.0979129	0.976046	0.163713	0.956015	0.117804	0.916022
ENSG00000120159	CAAP1	protein_coding	chr9:26840685-26892804	9.24088	9.18426	9.39245	9.30181	9.13154	9.06388	9.56328	9.16989	8.95939	9.28905	9.09483	9.22933	9.33632	8.84294	9.29139	9.18143	9.56767	9.3466	9.57713	9.48208	9.42341	9.34384	9.79154	9.62148	-0.0809018	0.999993	-0.21987	0.999996	-0.0243478	0.999814	-0.094235	0.99946	-0.0471808	0.999892	-0.315914	0.369091	0.0088875	0.996233	0.271234	0.528029	0.291649	0.361916	-0.0963105	0.976046	-0.0106808	0.998345	-0.0624137	0.961496
ENSG00000120160	EQTN	protein_coding	chr9:27284659-27297139	1.77237	0	3.1835	2.61425	2.81595	4.02142	2.83646	1.09061	2.88951	2.5914	2.38706	3.30304	4.02139	3.58455	2.78892	2.21046	0	0	0.89307	0	0	0	2.2197	1.68341	-0.0272855	0.999993	0.11624	1	-0.00755883	1	0.209293	1	-0.00612485	0.999892	-0.234479	1	-0.119271	0.96569	-3.85659	0.0024258	-3.50533	0.00695556	0.34706	1	0.226754	1	0	1
ENSG00000120162	MOB3B	protein_coding	chr9:27325209-27529781	9.57381	9.50885	9.4352	9.22978	10.0044	9.54792	9.7249	9.4116	9.85851	9.94214	9.89786	10.1313	10.0688	10.0832	10.3128	9.93355	6.81023	5.98578	6.72204	5.31544	5.87216	8.09698	6.91646	7.33743	0.124937	0.999993	0.169968	0.999996	-0.0950067	0.999814	-0.0448778	0.99946	0.0425731	0.999892	0.0806144	0.973325	-0.244924	0.718927	-2.25645	0.0302302	-1.99644	0.0629392	0.231201	0.852032	0.169014	0.914956	0.586238	0.511042
ENSG00000120210	INSL6	protein_coding	chr9:5131979-5185668	1.77237	2.61011	3.55828	4.03291	3.00877	2.32491	0	3.15501	1.64926	3.29233	3.24211	2.78937	2.67321	3.25593	3.1508	0.93135	3.28147	3.96519	3.70041	3.42023	1.99668	4.02909	2.47832	2.78624	-0.0493313	0.999993	0.0234031	1	-0.0155006	1	0.0567862	1	0.00602066	0.999892	0.212592	1	-0.101211	1	0.315112	0.882096	0.56888	0.766877	0.0719347	1	0.0477761	1	-0.101578	1
ENSG00000120211	INSL4	protein_coding	chr9:5231419-5235304	0	0	0	0	0	0	0	0	0	0	0	0	0	0	0	0	0	0	0.89307	0	0	0	0	0	0	1	0	1	0	1	0	1	-0.00612485	0.999892	0	1	0	1	0	1	0	1	0	1	0	1	0	1
ENSG00000120215	MLANA	protein_coding	chr9:5890802-5910606	3.70937	2.88399	2.95188	4.50925	3.33095	3.51437	3.06543	2.73296	4.08962	3.88984	2.87703	2.78937	4.09891	4.17837	5.4708	4.50903	5.58161	5.636	5.17561	5.78626	4.87836	5.83782	5.12252	4.6628	-0.0241386	0.999993	0.058896	1	0.0786484	1	-0.274575	1	0.0164814	0.999892	0.334258	0.781377	-0.371295	0.845767	1.23671	0.161246	1.92053	0.0170495	0.0204562	1	0.0458619	1	-0.103466	0.965134
ENSG00000120217	CD274	protein_coding	chr9:5450503-5470566	1.14279	0	3.1835	2.61425	2.59332	0	0	1.70455	0	2.5914	1.04105	0.989537	0	2.55762	0.989274	2.21046	5.02779	5.51822	3.79253	4.56349	4.76392	3.11486	5.08414	2.93274	-0.0315351	0.999993	0.0203048	1	0.012504	1	0.00205939	1	0.13037	0.999892	-0.0978272	0.967099	0.0066007	1	1.92145	0.183138	2.01045	0.127198	0.0677914	1	-0.00136359	1	-0.593611	0.525467
ENSG00000120235	IFNA6	protein_coding	chr9:21349835-21351378	0	0	0	0	0	0	0	0	0	0	0	0	0	0	0	0	0	0.981537	0	0	0	0	0	0	0	1	0	1	0	1	0	1	0.00665341	0.999892	0	1	0	1	0	1	0	1	0	1	0	1	-0.063899	1
ENSG00000120242	IFNA8	protein_coding	chr9:21409147-21410185	0	0	0	0	0	0	0	0	0	0	0	0	0	0	0	0	0	0	0	0	0	0	0	0	0	1	0	1	0	1	0	1	0	1	0	1	0	1	0	1	0	1	0	1	0	1	0	1
ENSG00000120251	GRIA2	protein_coding	chr4:157204182-157366075	1.77237	0	0	0	1.00502	2.07323	0	0	1.04849	0	1.63944	0	0	0	0	0.93135	2.42269	4.82211	1.83648	4.91243	0.805458	0.595373	1.50029	0	0.00648582	0.999993	0.0392227	1	-0.00426261	1	-0.0230799	1	-5.67499e-06	0.999931	-0.0230942	1	0.21141	1	0.492036	1	-0.724301	1	0.0389647	1	-0.0364097	1	-0.832236	1
ENSG00000120253	NUP43	protein_coding	chr6:149724315-149749665	10.4734	10.4111	10.3928	10.4886	10.6466	10.4966	10.6051	10.7275	10.6169	10.3628	10.6005	10.6426	10.497	10.5696	10.73	10.378	10.1678	9.84705	10.1353	9.85143	10.2373	10.1441	10.2879	9.89609	0.00058496	0.999993	-0.0798089	0.999996	-0.103447	0.999814	-0.02102	0.99946	0.00202424	0.999892	0.0697676	0.947072	0.0623714	0.952506	-0.338142	0.20356	-0.371373	0.156251	0.128537	0.946997	0.0409924	0.991444	0.171916	0.815626
ENSG00000120254	MTHFD1L	protein_coding	chr6:150865549-151101887	10.4965	10.5416	10.4186	10.4744	10.9071	10.6384	10.8864	10.5333	10.126	10.0942	10.3628	9.96201	10.0796	10.2076	10.5099	10.3168	9.48227	9.47661	9.54769	9.43228	9.89266	9.69275	10.0794	10.0108	0.0508221	0.999993	0.0489425	0.999996	-0.0524147	0.999814	-0.232787	0.99946	-0.013831	0.999892	-0.246118	0.54331	0.630538	0.0210241	-0.344595	0.248202	-0.966889	2.95248e-05	0.246278	0.72575	0.0384562	0.991563	0.302404	0.533436
ENSG00000120256	LRP11	protein_coding	chr6:149818798-149864026	6.55492	7.06332	7.19507	6.90823	7.57983	6.78243	7.14008	6.88853	8.93125	8.58607	8.72101	8.64438	9.12095	8.26529	8.78587	8.61783	6.39013	7.03993	6.49411	6.78376	5.20514	5.85065	6.06272	6.60858	-0.0625208	0.999993	0.117931	0.999996	0.0560078	0.999814	0.0429981	0.99946	0.0276236	0.999892	-0.598701	0.348457	-1.28401	0.00432786	-3.1024	3.28286e-13	-1.6071	0.00111825	0.294711	0.895854	-0.00425248	0.999183	-0.86848	0.139404
ENSG00000120262	CCDC170	protein_coding	chr6:151494030-151621193	1.77237	2.27176	3.55828	1.18952	2.32995	2.89075	1.15609	2.13386	3.89615	2.5914	0	0	0.923271	1.78395	1.57064	0.93135	3.57341	4.54937	2.14682	4.95067	3.08356	3.4204	2.88781	3.90771	-0.014679	0.999993	0.0561606	1	0.0801097	1	0.00717748	1	-0.000181654	0.999892	-0.0886936	1	0.345315	1	1.61959	0.29038	0.55211	0.766454	0.0904307	1	-0.254357	1	-0.36961	1
ENSG00000120265	PCMT1	protein_coding	chr6:149749443-149811420	9.84413	9.78831	9.91561	9.68967	9.94075	9.88423	10.016	9.99426	9.45061	9.72367	9.41176	9.38417	9.44236	9.56009	9.57469	9.59415	10.2809	10.2735	10.4324	10.2293	10.3572	10.2801	10.484	10.6533	0.00630719	0.999993	-0.0767035	0.999996	0.14238	0.999814	-0.0659564	0.99946	-0.0429369	0.999892	-0.249429	0.487162	0.418112	0.223815	0.813692	0.000354675	0.411418	0.107715	0.0960462	0.972342	-0.07485	0.988452	0.0479895	0.968112
ENSG00000120278	PLEKHG1	protein_coding	chr6:150599883-150843665	5.822	6.53759	5.81373	6.02322	7.12889	7.33463	6.54132	6.74397	6.00076	6.30224	5.69406	6.45497	6.47327	8.95729	6.70659	7.51106	5.82303	6.62142	6.45236	6.35537	7.62677	8.08074	5.57408	6.88544	0.0540056	0.999993	0.345335	0.999996	0.00849034	0.999814	0.159915	0.99946	-0.0329453	0.999892	1.18113	0.00322401	-0.400588	0.822693	-0.261421	0.893139	0.635304	0.123565	0.737998	0.182291	0.441909	0.62629	1.28755	0.00154491
ENSG00000120279	MYCT1	protein_coding	chr6:152697895-152724567	3.24131	2.61011	1.88559	2.61425	0	1.38081	1.15609	1.09061	0	0	0	0	0	3.72447	0.989274	0	1.0638	0	0.89307	0	0.805458	1.01559	1.90438	0	0.015701	0.999993	-0.00702391	1	0	1	0.0864042	1	0.000824463	0.999892	-0.0363569	1	-0.28255	1	-1.29684	0.477382	0.0343086	1	-0.242272	1	0.137998	1	0.0292318	1
ENSG00000120280	CXorf21	protein_coding	chrX:30558824-30577844	1.77237	1.18674	0	1.18952	1.59165	1.76817	1.78954	0	0	2.25402	1.04105	0.989537	2.19712	1.15175	0.989274	1.49268	1.66942	0	1.44055	0	2.95034	1.60571	0.936963	1.30718	0.00668035	0.999993	0.0186958	1	0.00741035	1	0.0326179	1	0.0014123	0.999892	0.232489	1	-0.0191569	1	0.503718	0.82334	0.594275	0.783946	0.0179053	1	0.0181886	1	0.208008	1
ENSG00000120289	MAGEB4	protein_coding	chrX:30242052-30244193	0	0	0	0	0	0	1.15609	0	0	0	0	0	0	0	0	0	0	0	0	0	0	0	0	0	0	1	-0.0183057	1	0	1	0	1	0	1	0	1	0	1	0	1	0	1	0	1	0	1	0	1
ENSG00000120306	CYSTM1	protein_coding	chr5:140174642-140282052	8.10451	7.92026	8.00578	8.08344	8.05438	7.77057	7.86537	7.72957	7.43468	7.18508	7.48989	7.74065	7.65033	6.76184	7.16844	6.97927	7.04277	7.46289	6.85617	6.99058	7.24115	7.42743	7.16652	7.24929	-0.013194	0.999993	0.083138	0.999996	-0.151413	0.999814	0.124953	0.99946	0.11856	0.999892	0.104275	0.939518	0.571854	0.422522	0.0617606	0.945282	-0.563198	0.149714	-0.0759692	0.989957	-0.0221367	0.998345	0.0654952	0.971698
ENSG00000120314	WDR55	protein_coding	chr5:140664676-140674124	8.64264	8.58942	8.73291	8.6414	8.50585	8.37615	8.47591	8.48368	8.23974	8.62333	8.61991	8.37138	8.48289	8.11445	8.21216	8.41808	10.4021	10.6362	10.4616	10.807	10.4718	10.2121	10.726	10.9757	-0.0375997	0.999993	-0.0276849	0.999996	-0.0380927	0.999814	0.00083769	0.99946	-0.0756563	0.999892	-0.489815	0.0597848	0.142089	0.908163	2.01595	5.37175e-15	1.89808	9.64496e-17	-0.146309	0.959682	-0.101853	0.98685	-0.155946	0.843734
ENSG00000120318	ARAP3	protein_coding	chr5:141653401-141682221	8.61179	8.57017	8.24243	8.61336	8.65746	9.07035	8.39398	8.67525	9.83339	9.4584	9.89145	9.65674	9.82681	9.7233	9.9033	9.95612	8.46438	8.29387	8.58224	8.10418	8.62312	8.6327	8.75091	8.77306	0.072807	0.999993	0.252487	0.999996	-0.0881265	0.999814	-0.129134	0.99946	0.00275303	0.999892	-0.134365	0.867254	-0.815431	0.0097142	-1.13789	7.57092e-07	-0.24331	0.566149	0.260818	0.844063	0.110985	0.978618	0.23335	0.744719
ENSG00000120322	PCDHB8	protein_coding	chr5:141177790-141180529	2.81565	1.18674	3.98392	4.86675	4.33145	4.55201	3.97658	3.48114	4.41271	4.00724	4.07603	3.68106	4.70595	4.27259	4.93336	4.45038	6.37125	6.40621	5.75867	6.01997	5.92638	5.23963	5.45881	5.75715	-0.0847327	0.999993	0.132829	0.999996	0.0323921	0.999814	-0.0605587	1	0.128434	0.999892	-0.00710994	0.997491	-0.0244752	0.994299	1.05906	0.19813	1.12899	0.137196	0.567085	1	0.0989006	0.99052	-0.565698	0.468249
ENSG00000120324	PCDHB10	protein_coding	chr5:141192353-141195642	4.34548	3.91075	3.98392	4.73419	4.86766	6.17761	4.36852	5.98026	5.70823	5.32041	5.4714	5.53404	5.67804	6.26217	6.18821	6.36869	6.58297	7.12297	6.75676	7.24251	6.47944	7.3437	6.02269	6.65154	-0.0174523	0.999993	0.0802416	0.999996	0.00553897	0.999814	-0.148762	0.99946	-0.0453398	0.999892	0.467325	0.501614	-0.208184	0.92479	0.953677	0.131947	1.25585	0.0439608	0.697316	0.331149	0.258737	0.956015	0.0836934	0.968813
ENSG00000120327	PCDHB14	protein_coding	chr5:141222932-141227759	4.42876	5.09532	4.57941	5.63428	6.1184	6.60361	4.93001	5.95421	6.50371	6.51543	6.84842	6.14922	6.48775	7.08111	6.43815	6.95838	6.73838	7.38932	7.03653	6.70766	7.12231	7.32083	7.09112	7.344	-0.038426	0.999993	0.337133	0.999996	-0.0112744	0.999814	0.0550278	0.99946	0.0635353	0.999892	-0.00672888	0.996693	-0.33053	0.803389	0.410356	0.50061	0.831714	0.072822	0.93378	0.0788821	0.208222	0.968787	0.108288	0.952035
ENSG00000120328	PCDHB12	protein_coding	chr5:141208697-141212571	2.54406	4.58344	2.95188	5.10013	4.33145	4.33983	2.83646	3.97134	3.99613	4.70786	4.39895	4.97966	4.24247	6.23902	3.43987	5.18489	5.61409	5.48722	5.14098	5.53265	4.18564	4.91261	4.40046	5.2144	-0.0231442	0.999993	0.136666	0.999996	-0.041692	0.999814	0.228681	0.99946	0.0361406	0.999892	-0.159339	0.934685	-0.703579	0.542909	-0.865973	0.458012	0.258557	0.854231	0.142335	1	0.40977	0.782087	-0.596501	0.499942
ENSG00000120329	SLC25A2	protein_coding	chr5:141302629-141304045	1.77237	0	0	2.27569	2.00752	2.89075	1.15609	2.73296	1.64926	3.09427	3.53322	1.57099	3.03056	3.42958	0	2.21046	3.28147	3.55093	2.40207	3.1839	2.80356	2.02332	3.58182	2.78624	-0.00326325	0.999993	0.0238503	1	-0.0122262	1	0.139842	1	0.0287107	0.999892	-0.24267	1	-0.265266	1	-0.692459	0.70088	-0.0549991	0.984368	0.141227	1	0.114231	1	-0.309204	1
ENSG00000120332	TNN	protein_coding	chr1:175067858-175148066	4.16293	1.18674	0	0	2.00752	1.38081	2.83646	1.70455	5.87508	4.21675	4.83293	3.78786	3.44102	1.78395	2.56704	0.93135	2.09467	0	1.44055	0	0	0	0	1.30718	0.0398294	0.999993	-0.037354	1	0.107798	0.999814	0.0769099	1	0.00471797	0.999892	-0.0668107	1	-0.323422	1	-2.49634	0.0923084	-1.32834	1	-0.23896	1	-0.634476	0.288871	-0.0964067	1
ENSG00000120333	MRPS14	protein_coding	chr1:175010789-175023425	9.4695	9.37104	9.59205	9.52638	9.21702	9.18214	9.23596	9.18116	9.62471	9.67349	9.89786	9.86166	8.86214	9.35196	9.11806	9.10269	9.35592	9.35091	9.33057	9.00947	9.27635	8.56036	8.93469	8.83958	-0.0859192	0.999993	-0.00590375	0.999996	-0.183699	0.999814	0.0178098	0.99946	0.0893111	0.999892	0.0554942	0.970444	0.0936201	0.944292	-0.161902	0.807316	-0.22946	0.633939	-0.193142	0.895854	-0.452739	0.328722	-0.338635	0.610838
ENSG00000120334	CENPL	protein_coding	chr1:173799550-173824720	9.12704	9.36267	9.27812	9.33366	8.60246	8.91841	8.36739	8.37987	8.99306	9.09384	8.8121	9.28509	8.4865	8.73951	8.33168	8.4333	8.91579	9.07404	9.09988	8.95173	8.31638	8.14464	8.50801	8.2996	-0.0330289	0.999993	0.300232	0.999996	-0.0176597	0.999814	0.194015	0.99946	-0.0231235	0.999892	-0.169723	0.832647	0.168017	0.874401	-0.379309	0.321195	-0.526398	0.11707	-0.414086	0.431456	-0.3683	0.56064	-0.689123	0.0414846
ENSG00000120337	TNFSF18	protein_coding	chr1:173039960-173050963	0	2.27176	0	0	0	0	0	0	0	0	0	0	0	0	0	0	0	0	0	0	0	0	0	0	0.00835576	0.999993	0	1	0	1	0	1	0	1	0	1	0	1	0	1	0	1	-0.0713201	1	0	1	0	1
ENSG00000120341	SEC16B	protein_coding	chr1:177923956-177984303	4.34548	3.6424	3.71454	4.66304	3.17884	4.33983	4.67641	4.41505	3.67265	3.09427	3.07109	3.44035	2.45472	3.85202	2.98118	2.21046	3.10986	3.42569	3.9608	4.56349	3.31794	2.48485	3.2064	0	-0.0137332	0.999993	-0.126939	0.999996	0.00918308	1	0.0858445	1	-0.0764422	0.999892	0.130445	1	0.271624	0.903943	-0.302778	0.883138	-0.834605	0.571712	-0.0447696	1	-0.0214334	1	-0.107845	1
ENSG00000120370	GORAB	protein_coding	chr1:170532129-170553446	8.25472	8.58463	8.44009	8.35577	7.86796	7.73299	8.31826	7.94989	8.42603	8.13568	8.74965	8.41369	7.90355	8.01574	7.90929	8.07893	8.23821	8.10252	8.3057	8.32401	7.43439	7.40586	7.68543	7.62292	0.0146168	0.999993	-0.238578	0.999996	-0.185061	0.999814	-0.0233491	0.99946	-0.078539	0.999892	-0.217693	0.78539	-0.123428	0.923951	-0.532053	0.159287	-0.369046	0.390017	-0.527181	0.285748	-0.269563	0.87808	-0.6603	0.104623
ENSG00000120436	GPR31	protein_coding	chr6:167156271-167158329	0	0	0	0	2.00752	0	0	0	0	0	0	0	0	0	0	0	0	0	0	0	1.31927	0	0	0	0	1	0.0232321	1	0	1	0	1	0	1	0.0638782	1	0.109069	1	0.510652	1	-0.288528	1	0.0537582	1	0	1	0.0638882	1
ENSG00000120437	ACAT2	protein_coding	chr6:159760328-159779055	11.4128	11.631	11.5793	11.6515	11.3376	11.7865	11.486	11.6525	12.1483	12.279	12.2689	12.4058	12.522	12.6794	12.4509	12.6687	11.0332	10.9358	11.1651	10.9454	10.8799	10.4873	11.16	10.9651	-0.0652752	0.999993	0.00989216	0.999996	-0.111	0.999814	0.0415724	0.99946	-0.0545287	0.999892	-0.35737	0.275261	-0.943455	0.000348376	-1.88739	2.64771e-16	-0.868405	0.00142541	0.058415	0.989957	0.37389	0.160102	-0.259006	0.640845
ENSG00000120438	TCP1	protein_coding	chr6:159778498-159789749	13.0758	13.235	13.288	13.2899	13.0973	13.194	13.22	13.3318	13.0355	13.0031	13.1089	13.116	13.0814	13.2763	13.1624	13.1998	13.9441	14.3465	14.0541	14.4169	14.4065	14.4973	13.8689	14.1778	-0.101699	0.999993	-0.113696	0.999996	-0.0860412	0.999814	0.00725593	0.99946	-0.055077	0.999892	0.392995	0.10915	-0.00888718	0.994311	1.26423	1.16872e-10	1.30559	2.6895e-12	-0.00237841	0.999751	0.161178	0.87808	0.281084	0.567519
ENSG00000120440	TTLL2	protein_coding	chr6:167325086-167359503	3.24131	1.18674	2.67583	2.27569	1.00502	1.38081	2.22823	2.73296	1.04849	3.6218	1.63944	1.57099	3.44102	1.78395	2.30473	1.89576	0	0	0.89307	0	0	1.34061	1.50029	0.796837	0.00134487	0.999993	-0.0684582	1	0.0347364	1	0.0741083	1	-0.00612485	0.999892	-0.0387868	1	-0.432407	1	-1.54296	0.367695	-0.238866	1	-0.150296	1	0.0033419	1	0.0648733	1
ENSG00000120451	SNX19	protein_coding	chr11:130875436-130916509	9.76822	10.2252	9.85393	10.013	10.24	10.3589	10.0681	10.1094	9.85352	9.99106	9.7865	10.1057	10.2728	10.491	9.88988	10.2698	10.2162	10.3049	10.0724	10.3857	10.2382	10.4254	10.0209	10.4309	0.0468087	0.999993	0.181968	0.999996	-0.0260133	0.999814	0.253814	0.99946	0.00844026	0.999892	0.0795643	0.934415	-0.0554971	0.960585	-0.0476961	0.919797	0.0415786	0.928682	0.26555	0.76492	0.431352	0.197297	0.0774909	0.944246
ENSG00000120457	KCNJ5	protein_coding	chr11:128891356-128921035	2.54406	2.61011	2.67583	2.27569	3.81667	3.0389	2.83646	1.09061	0	1.81287	1.04105	2.78937	2.86292	3.42958	1.57064	0.93135	2.42269	1.56029	1.44055	2.73581	1.99668	1.01559	1.90438	2.22849	0.00201796	0.999993	0.109578	1	-0.0187294	1	0.182222	1	-0.00484257	0.999892	-0.0959987	1	0.147196	0.95843	-1.3964	0.380294	-1.68929	0.228199	0.193278	1	0.207361	1	-0.0856275	1
ENSG00000120458	MSANTD2	protein_coding	chr11:124766498-124800673	9.20589	9.27027	9.31216	9.09436	9.13671	9.38613	9.1481	9.16422	9.71551	9.32059	9.78995	9.32554	9.3932	9.24563	9.55025	9.5668	9.16906	8.52136	8.8813	8.46606	8.91668	9.01109	9.04371	8.68017	0.0184122	0.999993	0.0913632	0.999996	-0.0311373	0.999814	-0.198594	0.99946	0.0734935	0.999892	0.0746758	0.949317	-0.0265007	0.986388	-0.351466	0.26695	-0.293033	0.40072	0.0349841	0.99425	-0.180769	0.945622	0.0845672	0.954919
ENSG00000120471	TP53AIP1	protein_coding	chr11:128934731-128943399	2.20921	1.82894	1.88559	1.18952	2.00752	0	0	0	1.04849	0	0	0	0	1.78395	0	1.49268	4.02379	1.56029	0.89307	1.3882	0.805458	0	0	1.98154	0.00647801	0.999993	0.0232321	1	0.00841885	1	0.00617175	1	0.0515067	0.999892	-0.0770251	1	0.022242	1	-0.357853	1	-0.494527	1	-0.0647841	1	0.0203649	1	-0.483953	1
ENSG00000120498	TEX11	protein_coding	chrX:70528940-70908731	1.77237	3.48684	2.33415	2.88827	2.81595	1.38081	1.78954	3.15501	2.39875	3.46645	2.38706	2.78937	1.48172	2.55762	3.1508	2.21046	1.0638	2.77556	0	3.1839	2.24443	2.1941	2.2197	2.62317	0.00559495	0.999993	-0.0256346	1	0.0183929	1	-0.0643072	1	-0.00307755	0.999892	-0.0556902	1	0.0467044	1	0.0983298	0.969846	-0.0223161	0.993815	-0.0947946	1	-0.124238	1	0.0114573	1
ENSG00000120500	ARR3	protein_coding	chrX:70268305-70281840	4.16293	3.91075	4.65851	2.61425	4.40187	4.15733	3.85935	4.41505	3.67265	2.86464	4.16379	3.30304	3.85261	2.55762	3.43987	1.89576	3.28147	3.55093	3.87912	1.3882	3.2055	3.11486	4.1997	3.40392	0.00375756	0.999993	0.0236887	0.999996	-0.0322448	1	0.0641433	1	0.0120712	0.999892	-0.287008	1	0.479678	0.768429	-0.174502	0.933709	-1.0409	0.37293	0.0906271	1	0.00651763	1	-0.0954977	1
ENSG00000120509	PDZD11	protein_coding	chrX:70286595-70290514	8.80731	9.03429	8.69588	8.91841	8.46943	9.07035	8.36202	9.11804	8.73542	8.96915	8.59645	9.15396	8.79094	9.01295	8.658	8.8454	8.92876	8.86076	8.89695	8.48246	8.90547	8.62339	8.89367	9.07078	0.0600766	0.999993	0.0115136	0.999996	-0.0304423	0.999814	0.129299	0.99946	0.0886736	0.999892	-0.208563	0.726821	-0.0678846	0.965401	-0.131969	0.791325	-0.0269477	0.968882	-0.0950554	0.983455	0.0496266	0.991444	-0.105493	0.928509
ENSG00000120519	SLC10A7	protein_coding	chr4:146253975-146521964	7.27076	7.53974	6.74757	7.02633	8.26738	8.1091	8.39924	8.0578	5.61696	5.22668	6.72403	6.60857	6.28709	7.287	6.72014	7.20003	6.44533	6.66364	6.52129	6.2823	7.25534	6.89493	6.88332	6.31994	0.161658	0.999993	-0.0337263	0.999996	-0.362002	0.611504	-0.0578834	0.99946	0.0421449	0.999892	0.367957	0.616927	1.16357	0.0110783	0.212581	0.810763	-1.08595	0.00122131	0.655666	0.131048	0.828538	0.14217	0.437563	0.56273
ENSG00000120526	NUDCD1	protein_coding	chr8:109240919-109334385	9.65604	9.43894	9.62934	9.496	9.45916	9.457	9.39183	9.55715	9.49615	9.63067	9.56063	9.73891	9.46815	9.41529	10.0092	9.8367	9.38209	9.29381	9.42173	9.32175	9.07706	8.83184	9.25279	9.35204	-0.00761188	0.999993	-0.0139494	0.999996	-0.0692582	0.999814	-0.414274	0.626695	-0.0269817	0.999892	-0.331256	0.380968	0.0394597	0.974524	-0.477568	0.109086	-0.488164	0.089733	-0.0768722	0.983963	-0.104457	0.978618	-0.340863	0.487937
ENSG00000120533	ENY2	protein_coding	chr8:109334324-109345953	10.9325	10.9462	11.1139	10.9752	10.898	11.1008	10.8976	10.9734	11.0655	11.1206	11.1362	11.0658	11.3688	11.4156	10.9471	11.31	9.67933	9.76862	9.68922	9.51594	9.55543	9.55942	9.86412	9.84611	-0.077268	0.999993	0.0601999	0.999996	-0.00954929	0.999814	0.226966	0.99946	0.0650099	0.999892	-0.29169	0.397882	-0.348829	0.330111	-1.82197	8.97734e-22	-1.42855	1.57361e-11	0.0682122	0.983989	0.28947	0.424619	-0.147825	0.849072
ENSG00000120539	MASTL	protein_coding	chr10:27154824-27186924	11.0839	10.6579	11.0549	10.6548	10.7018	10.5117	10.8609	10.6776	11.0165	11.171	10.9178	11.2633	11.1375	11.067	10.96	11.0008	10.9789	10.7565	10.9987	10.7122	10.8879	10.4142	11.0671	10.8179	0.0110857	0.999993	-0.137548	0.999996	-0.00618572	0.999814	0.117532	0.99946	-0.00159907	0.999892	-0.269669	0.537847	-0.451513	0.120549	-0.426643	0.190054	0.0672857	0.88991	-0.245244	0.782434	0.0139877	0.996396	-0.176238	0.826831
ENSG00000120549	KIAA1217	protein_coding	chr10:23694746-24547848	9.5226	9.66671	9.26554	9.25721	10.3937	10.3331	10.4976	10.4588	8.78867	9.06027	8.96344	9.40109	8.74947	9.96997	9.20732	9.91875	8.43286	7.96861	8.17061	8.40196	10.9703	12.3587	9.13571	9.99738	0.20473	0.999993	-0.0970718	0.999996	-0.180688	0.999814	-0.0394891	0.99946	-0.0370649	0.999892	1.05757	0.0608086	0.795533	0.114215	2.03838	0.0314788	1.35804	0.0781767	0.712875	0.00341338	0.429862	0.65069	1.93627	4.36736e-05
ENSG00000120555	SEPT7P9	transcribed_unprocessed_pseudogene	chr10:38383069-38402916	7.12854	7.19482	7.23433	6.54249	6.86792	6.78243	6.6512	6.72869	6.96498	6.6836	7.20968	6.48702	6.59866	7.0145	6.93284	6.43068	7.35292	7.07163	6.81283	7.10518	7.14535	7.3346	7.12931	6.90332	0.06575	0.999993	0.0766602	0.999996	-0.023082	0.999814	0.0728164	0.99946	0.0868984	0.999892	0.184354	0.862823	0.0293499	0.99027	0.421974	0.449727	0.421458	0.396861	-0.254452	0.911401	-0.0054842	0.999183	0.0307868	0.988598
ENSG00000120563	LYZL1	protein_coding	chr10:29289061-29318328	0	0	0	0	0	0	0	0	0	0	0	0	0	0	0	0	0	0	1.44055	0	1.99668	0	0	0	0	1	0	1	0	1	0	1	-0.00727023	0.999892	0.0948975	1	0	1	0.584923	1	0.684219	1	0	1	0	1	0.0830824	1
ENSG00000120594	PLXDC2	protein_coding	chr10:19816239-20289856	9.51785	9.34862	9.53554	9.40626	9.05713	9.08534	9.36789	9.16706	10.7589	11.0667	11.1081	11.4068	10.9469	10.6074	11.3344	11.1773	7.15741	5.74488	6.23974	5.84833	7.25534	8.68557	6.02269	6.96422	-0.0221335	0.999993	-0.157937	0.999996	-0.277778	0.948265	-0.402066	0.712622	0.0987467	0.999892	1.19607	0.00491468	-1.60705	2.54961e-12	-2.55277	8.35338e-09	-0.892989	0.0617818	-0.320937	0.598852	-0.114073	0.97499	1.06345	0.0547489
ENSG00000120616	EPC1	protein_coding	chr10:32267751-32378798	9.8517	10.3727	10.0773	10.3482	10.4023	10.4023	10.5399	10.3318	10.6199	10.3095	10.5009	10.2964	10.5922	10.7605	10.1732	10.6159	10.8839	10.9678	10.9582	10.9822	10.9901	11.1208	10.7682	10.8574	-0.0481205	0.999993	-0.0298415	0.999996	0.0538938	0.999814	0.231366	0.99946	-0.036543	0.999892	0.222397	0.54561	-0.240828	0.628292	0.378175	0.155994	0.658353	0.00298998	0.246725	0.815415	0.193881	0.887853	0.131516	0.857555
ENSG00000120645	IQSEC3	protein_coding	chr12:66765-178460	3.24131	2.61011	3.55828	4.24266	3.00877	3.17324	3.26299	3.62016	6.37962	6.41277	6.43755	6.48702	6.48775	6.43511	5.97881	5.9059	1.0638	2.29227	2.80733	0	0.805458	1.01559	0	0	-0.0394114	0.999993	-0.042922	1	-0.0240386	0.999814	0.303166	0.99946	-0.00325544	0.999892	0.0707337	1	-2.47319	4.63752e-07	-5.64633	4.0327e-13	-1.94969	0.179511	0.030546	1	0.0492645	0.992971	-0.133256	1
ENSG00000120647	CCDC77	protein_coding	chr12:389273-442645	9.742	9.46523	9.85812	9.57322	9.11853	9.40844	9.53489	9.47251	10.0201	9.89911	9.77957	9.84938	10.0748	9.78654	9.87179	9.85941	9.1105	9.12025	9.19789	9.08876	8.92558	8.32323	9.49144	9.0143	-0.0667321	0.999993	-0.18358	0.999996	0.113871	0.999814	0.0693808	0.99946	-0.0233507	0.999892	-0.564382	0.128679	-0.603445	0.0842979	-1.26428	7.70451e-05	-0.604337	0.0869644	-0.29343	0.706326	-0.0139994	0.998345	-0.402502	0.469221
ENSG00000120656	TAF12	protein_coding	chr1:28589323-28643085	7.68063	7.7077	8.0283	7.73014	8.04891	7.95908	8.01675	8.44679	7.76029	7.58511	7.76708	7.60846	7.72558	7.47708	7.67901	7.98908	7.47289	7.7179	7.57955	7.80355	6.89647	7.2882	7.41093	7.67069	-0.0769669	0.999993	-0.171381	0.999996	-0.00843668	0.999814	-0.166386	0.99946	-0.0446537	0.999892	-0.388807	0.499479	0.385846	0.563742	-0.488842	0.315523	-0.875096	0.0156478	0.268068	0.865896	-0.0485902	0.991836	-0.412131	0.551658
ENSG00000120658	ENOX1	protein_coding	chr13:43213518-43786908	3.56957	4.3324	4.40686	3.7874	4.25743	5.18155	4.60538	4.16547	4.48332	3.6218	4.53681	5.47132	3.85261	5.13797	3.78737	5.76862	5.02779	4.71912	5.45471	4.23211	5.61037	6.61565	4.26977	4.99847	-0.00734661	0.999993	0.0933594	0.999996	-0.118668	0.999814	-0.1078	1	-0.0119199	0.999892	1.01058	0.0578727	0.122906	0.963735	1.48732	0.0679983	1.34652	0.0553911	0.310127	0.898411	0.157908	0.981074	0.883107	0.174362
ENSG00000120659	TNFSF11	protein_coding	chr13:42562736-42608013	4.96356	3.6424	4.40686	3.31692	1.59165	2.07323	2.83646	2.46429	6.80877	6.70113	6.58789	6.50279	5.16832	4.27259	5.76022	5.7198	0	0	0	1.77665	2.24443	3.02717	0	1.98154	0.0282014	0.999993	-0.0532363	1	0.0792545	0.999814	-0.366103	0.99946	-0.00768943	0.999892	0.250985	1	-1.42606	0.0404082	-1.94257	0.0557697	0.702887	0.725476	-0.633462	1	-1.10918	0.0129097	0.373732	1
ENSG00000120662	MTRF1	protein_coding	chr13:41216369-41263577	7.80274	8.18989	8.08667	8.02078	8.13411	8.30476	8.12864	8.02063	7.7388	8.18635	8.04065	8.02893	8.65638	8.17669	8.29142	7.90422	7.35292	6.98549	7.07373	7.00882	7.55974	7.1076	7.69819	7.17027	-0.0188818	0.999993	0.108979	0.999996	-0.0340602	0.999814	0.245918	0.99946	0.0461301	0.999892	-0.102027	0.947072	-0.17503	0.882652	-1.06935	0.0054716	-0.8574	0.0159484	0.18779	0.93832	0.378884	0.704211	0.149599	0.917546
ENSG00000120664	SPG20-AS1	antisense	chr13:36346431-36369601	4.42876	4.13692	3.1835	4.50925	2.00752	2.72563	2.22823	4.07167	1.04849	0	0	1.57099	0	2.55762	3.78737	1.49268	1.0638	2.29227	0	1.3882	0	3.2757	2.88781	1.68341	0.0170183	0.999993	-0.091437	1	-0.00366831	1	-0.0828316	1	0.0133141	0.999892	0.00439044	1	0.144814	1	0.349251	0.884017	0.020013	0.994864	-0.50044	1	0.0528347	1	0.0929976	1
ENSG00000120669	SOHLH2	protein_coding	chr13:36168208-36214615	5.51408	4.79722	4.73351	4.98816	0	4.33983	0	3.74696	0	0	2.06114	3.15127	0	2.22204	0.989274	0.93135	2.42269	0	0	0	1.31927	1.60571	0	1.30718	0.0345127	0.999993	0.0051843	1	-0.0475491	1	0.0220439	1	0.0124814	0.999892	0.0781907	1	0.322523	1	-0.00404236	1	-1.48114	0.363658	-0.113821	0.957398	0.0485079	1	-0.023609	1
ENSG00000120675	DNAJC15	protein_coding	chr13:43023203-43114224	9.72973	9.9234	9.78067	9.84642	10.0352	7.94035	9.90761	6.56621	9.35264	9.71075	9.7084	9.66552	10.0494	6.16725	9.66149	5.38604	10.3668	10.4697	10.2954	10.4371	10.8346	9.37748	10.2688	6.18025	0.0101192	0.999993	0.0189595	0.999996	-0.110222	0.999814	0.0222253	0.99946	0.0262802	0.999892	0.153308	0.908722	0.0497301	0.986388	0.760594	0.702148	0.765514	0.62482	-0.158044	0.975141	-0.0547971	0.991238	-0.0703173	0.979477
ENSG00000120685	PROSER1	protein_coding	chr13:39009866-39038076	11.8353	11.8955	11.8674	11.8834	12.0465	11.8179	12.0081	11.8255	11.8326	11.8334	11.8358	11.7493	11.7782	12.0002	11.6789	11.8712	11.1754	11.1005	11.1992	11.1223	11.0979	11.4142	11.2319	11.3107	-0.00736973	0.999993	0.0155281	0.999996	0.0323744	0.999814	0.108857	0.99946	-0.0228422	0.999892	-0.0166289	0.989076	0.0656066	0.951303	-0.620454	0.0199745	-0.657109	0.00686477	0.0729666	0.977574	0.0637183	0.987463	0.127068	0.879196
ENSG00000120686	UFM1	protein_coding	chr13:38349849-38363619	10.0926	10.1281	10.2324	10.022	10.3818	10.3447	10.211	10.2485	9.56288	9.64433	9.6431	9.5143	9.68947	10.1576	9.54265	9.93488	10.2056	10.2332	10.3767	10.2534	10.1826	10.3858	10.1669	10.6008	-0.0132998	0.999993	0.11571	0.999996	0.0159196	0.999814	0.157095	0.99946	-0.0691578	0.999892	-0.113929	0.887697	0.423507	0.323797	0.344468	0.363979	-0.066376	0.876194	0.241743	0.736422	0.306398	0.69557	0.0728189	0.949017
ENSG00000120688	WBP4	protein_coding	chr13:41061274-41084006	8.39594	8.57017	8.54791	8.60389	8.80442	8.7296	8.7266	8.68716	8.57896	8.44232	8.44267	8.6301	8.83974	8.68488	8.45426	8.60108	8.92229	8.99633	8.73516	8.69727	8.9991	9.15508	8.94007	9.09432	-0.0458198	0.999993	0.048373	0.999996	-0.0186817	0.999814	0.200015	0.99946	0.131575	0.999892	0.0466048	0.969969	0.0251779	0.986848	0.314563	0.37075	0.318237	0.342921	0.254993	0.838674	0.226234	0.901027	0.118683	0.906549
ENSG00000120690	ELF1	protein_coding	chr13:40931920-41061440	8.58026	8.61313	8.67225	8.62277	8.44879	8.61327	8.78804	8.61001	8.09504	8.22322	7.85539	8.154	7.89814	7.90243	7.75993	7.94196	8.97326	9.06881	8.99473	9.01174	8.87363	9.35627	8.95344	9.42967	-0.0266391	0.999993	-0.12536	0.999996	0.0848101	0.999814	0.0411023	0.99946	0.00466691	0.999892	-0.0770693	0.951531	0.615912	0.112951	1.22316	0.00011155	0.603242	0.0697216	-0.0467166	0.994234	-0.211733	0.941694	0.111301	0.928075
ENSG00000120693	SMAD9	protein_coding	chr13:36844831-36920765	5.65909	4.79722	5.54892	5.30097	6.19971	6.53039	5.19485	6.26089	5.90111	6.13173	6.6651	5.83734	6.89877	7.08111	6.30067	6.38444	9.83038	9.95723	9.8412	10.1889	9.90509	9.95059	9.72294	9.82516	-0.0168114	0.999993	0.227827	0.999996	-0.0813695	0.999814	0.418346	0.99946	-0.0808012	0.999892	0.135062	0.830522	-0.507674	0.530155	2.91838	5.59112e-33	3.52529	3.69769e-43	0.665508	0.360463	0.669202	0.283857	0.0389192	0.97643
ENSG00000120694	HSPH1	protein_coding	chr13:31134974-31162388	12.0107	12.7167	12.1602	12.7323	12.4918	12.8283	12.5272	12.794	12.392	12.1035	12.3784	11.9462	12.2924	12.4451	12.0486	12.374	12.8644	12.5646	12.8616	12.5732	12.7949	12.5738	12.7503	12.4209	-0.014693	0.999993	0.00558875	0.999996	0.0580287	0.999814	0.139109	0.99946	-0.00868181	0.999892	0.0774232	0.931443	0.312259	0.49276	0.31724	0.250373	0.024446	0.961464	0.241466	0.84832	0.114253	0.966595	-0.0222221	0.988598
ENSG00000120696	KBTBD7	protein_coding	chr13:41189833-41194566	8.37509	8.51083	8.4232	8.55068	8.27209	8.56214	8.50059	8.25206	8.91538	8.26508	8.71012	8.92448	8.59416	8.74363	8.60423	8.56006	8.58399	8.75082	8.78647	8.59537	8.46726	8.36854	8.48241	8.78998	-0.0219425	0.999993	0.0349619	0.999996	-0.115336	0.999814	0.0780611	0.99946	-0.0184918	0.999892	-0.21752	0.725848	-0.202638	0.82685	-0.24748	0.539201	-0.00103714	0.999117	-0.00769862	0.999751	0.0394493	0.992971	-0.221324	0.765948
ENSG00000120697	ALG5	protein_coding	chr13:36949775-37000261	7.88615	8.20869	8.08667	8.10373	8.11851	7.86294	7.98912	8.0639	7.86317	7.8516	8.30952	7.96776	8.44629	7.9316	7.33615	7.83713	8.40528	8.49821	8.2129	8.12104	8.07374	8.1157	8.20685	7.90618	-0.0169208	0.999993	-0.0221788	0.999996	-0.167126	0.999814	0.425115	0.99946	0.141042	0.999892	0.0186773	0.990894	-0.177962	0.888456	-0.114893	0.851616	0.107734	0.845435	-0.0456117	0.99425	0.295834	0.855666	-0.315673	0.59749
ENSG00000120699	EXOSC8	protein_coding	chr13:36998816-37009613	10.3305	10.3824	10.4342	10.2069	10.8765	10.3295	10.5195	10.3481	10.1301	10.0825	10.0823	10.1057	10.2087	10.367	10.1244	10.2409	9.84414	9.94158	10.062	10.0971	9.93955	10.1369	10.1203	10.0959	0.0217178	0.999993	0.154183	0.999996	0.00821016	0.999814	0.0995647	0.99946	-0.124843	0.999892	-0.0726698	0.934685	0.339966	0.545588	-0.243272	0.468914	-0.569954	0.0569179	0.250001	0.798367	0.175804	0.903863	0.146511	0.850409
ENSG00000120705	ETF1	protein_coding	chr5:138506095-138543300	12.2674	12.3087	12.4355	12.347	12.4181	12.3465	12.3949	12.3074	12.1618	12.2703	12.1352	12.2967	12.1896	12.3027	12.2613	12.3963	11.7238	11.7957	11.6879	11.7827	11.8582	12.0492	11.7836	11.9677	-0.0800882	0.999993	0.0288913	0.999996	-0.0033816	0.999814	-0.0692035	0.99946	0.00940035	0.999892	0.0651008	0.938306	0.15606	0.79089	-0.285887	0.303371	-0.414624	0.0800393	0.09663	0.961185	0.035886	0.991238	0.194108	0.726341
ENSG00000120708	TGFBI	protein_coding	chr5:136028895-136063818	5.91158	6.41347	6.0667	6.02322	6.54908	7.12679	7.06265	6.92921	7.14999	7.47731	6.55581	7.22706	6.7861	7.78745	6.73356	7.22649	7.01871	6.67744	6.67441	6.75163	6.97575	8.39286	6.8721	8.05758	0.0265804	0.999993	-0.0683469	0.999996	0.159105	0.999814	0.208978	0.99946	0.0438703	0.999892	0.114605	0.959673	-0.384103	0.757393	0.463097	0.606949	0.959897	0.0906465	0.482264	0.632755	0.0370781	0.995889	0.753344	0.223659
ENSG00000120709	FAM53C	protein_coding	chr5:138331935-138349729	9.09552	9.30562	9.50643	9.11116	9.42786	9.13558	9.35171	9.23354	9.40814	9.53372	9.15496	9.13638	9.31007	9.15577	8.92103	9.29202	8.89941	8.8547	8.90729	8.70288	9.11062	9.00249	8.79019	8.654	-0.0642149	0.999993	-0.00381803	0.999996	0.240844	0.999814	0.102188	0.99946	0.0312034	0.999892	0.300281	0.47576	0.0722305	0.954767	-0.174887	0.660605	-0.22047	0.562535	0.0809349	0.984648	-0.206391	0.889078	0.174462	0.823407
ENSG00000120725	SIL1	protein_coding	chr5:138946720-139293557	7.87134	7.72521	7.93605	7.48403	6.90476	7.52256	7.37175	7.35463	7.37093	7.40428	7.58037	7.37144	7.18311	6.32947	7.63679	7.05995	6.35212	6.07191	6.71028	6.2823	6.68211	6.48187	6.21256	6.34633	0.0282187	0.999993	-0.065183	0.999996	-0.0472236	0.999814	-0.311446	0.99946	-0.0824491	0.999892	0.237239	0.830262	0.372395	0.765465	-0.230498	0.784564	-0.648148	0.196699	-0.426499	0.630404	-0.390589	0.789798	0.298587	0.786519
ENSG00000120727	PAIP2	protein_coding	chr5:139341587-139369720	10.9512	10.7865	10.999	10.8516	10.6357	10.6585	10.7966	10.6776	10.7616	10.9597	11.0894	11.0934	11.029	11.0236	11.1282	10.9254	10.6197	10.8914	10.7355	10.8645	10.7394	10.8351	10.7353	10.7857	-0.0396391	0.999993	-0.0766856	0.999996	-0.194265	0.999814	0.00253604	0.99946	-0.0307284	0.999892	0.0160966	0.988986	-0.341599	0.300302	-0.234255	0.40768	0.147805	0.660883	-0.199928	0.838663	0.159484	0.909638	0.0322875	0.980798
ENSG00000120729	MYOT	protein_coding	chr5:137867791-137887851	3.83681	3.11408	4.10183	1.18952	2.81595	2.89075	2.56416	0	5.09252	3.09427	2.38706	2.78937	4.70595	3.58455	4.1496	3.57103	2.42269	3.77288	2.14682	3.62324	1.31927	0.595373	2.88781	2.62317	0.00774432	0.999993	0.0620602	1	0.116	1	0.0861089	1	0.00779499	0.999892	-0.365813	1	-0.673809	0.577786	-3.09608	0.00794519	-1.62252	0.302056	-0.154235	1	-0.0438223	0.993255	-0.507852	1
ENSG00000120733	KDM3B	protein_coding	chr5:138352596-138437028	12.0196	11.9533	11.9335	12.0712	12.0205	12.1525	12.0307	12.0446	12.4397	12.4704	12.3422	12.4105	12.534	12.6191	12.4514	12.4414	13.5677	13.5472	13.608	13.606	13.4488	13.2771	13.5734	13.6269	-0.0132362	0.999993	0.0466695	0.999996	0.0675137	0.999814	0.126704	0.99946	-0.0428401	0.999892	-0.235306	0.456638	-0.447467	0.0930888	0.785288	0.00011402	1.27579	7.25381e-11	0.10387	0.959682	0.123248	0.940551	-0.173211	0.759291
ENSG00000120738	EGR1	protein_coding	chr5:138465490-138469315	8.31068	9.22175	7.95184	8.97826	9.11853	9.23495	9.57495	9.82671	8.01984	8.49855	7.35658	8.0125	7.91431	8.67629	7.40486	8.79326	9.28959	8.30725	8.8813	7.88478	9.61167	9.43398	9.4951	9.06285	0.0322623	0.999993	-0.425233	0.525344	0.279024	0.999814	0.0497193	0.99946	0.110778	0.999892	0.202337	0.74002	0.78337	0.0654752	1.16389	0.00135478	0.350769	0.255861	0.291395	0.83776	0.0569574	0.991563	0.563003	0.282962
ENSG00000120742	SERP1	protein_coding	chr3:150541994-150603228	10.4807	10.6794	10.528	10.5963	10.6655	10.845	10.5925	10.7466	10.5383	10.7546	10.6827	10.5705	10.7065	10.7565	10.5691	10.6275	10.6649	10.8508	10.4747	10.689	10.6906	10.9277	10.5922	10.7941	0.0144275	0.999993	0.0762335	0.999996	0.0154922	0.999814	0.126433	0.99946	0.103133	0.999892	0.10174	0.8908	0.0511793	0.96149	0.0846767	0.837562	0.0629562	0.885654	0.16963	0.901219	0.0831407	0.982024	0.0578957	0.962651
ENSG00000120756	PLS1	protein_coding	chr3:142596387-142713664	8.49588	8.43305	8.27417	8.45915	8.53356	8.16258	8.72241	8.5285	7.76738	8.30575	8.2355	8.0125	7.81444	7.09407	8.31839	8.07409	6.86524	6.57793	6.04748	6.85604	7.51916	6.68176	6.73019	6.20929	0.0464518	0.999993	-0.199378	0.999996	-0.0402234	0.999814	-0.471759	0.99946	0.0550134	0.999892	0.521226	0.395623	0.777469	0.113396	-0.332144	0.668307	-1.17421	0.00288279	-0.0862444	0.986071	-0.412288	0.710966	0.345493	0.727904
ENSG00000120784	ZFP30	protein_coding	chr19:37613749-37692337	7.2365	7.20734	7.28507	7.08194	7.75144	7.71107	7.70474	7.5499	7.2846	7.52731	6.63471	7.74728	7.65675	7.74699	7.35364	7.48207	8.68682	8.67717	8.63608	8.45944	8.94759	8.50056	9.13336	9.07078	0.0116305	0.999993	0.0709098	0.999996	0.0432785	0.999814	0.215339	0.99946	0.0643183	0.999892	-0.343147	0.420911	0.0505937	0.975695	1.02635	0.00211152	1.00387	0.00138409	0.422785	0.59536	0.238742	0.93265	0.0599482	0.968813
ENSG00000120798	NR2C1	protein_coding	chr12:95020229-95073703	10.3305	10.5354	10.1303	10.3383	10.6816	10.6742	10.5086	10.2645	10.051	10.0384	10.0116	10.1688	10.162	10.5344	10.0726	10.2804	9.95924	10.0045	9.9032	10.0372	10.2726	10.4573	10.221	10.4045	0.130775	0.999993	0.244933	0.999996	-0.0401624	0.999814	0.157642	0.99946	-3.57414e-05	0.999892	0.0399847	0.971874	0.328504	0.484086	0.0104983	0.984565	-0.299439	0.286415	0.230755	0.777338	0.292505	0.654065	0.369712	0.335317
ENSG00000120800	UTP20	protein_coding	chr12:101280109-101386616	12.4441	12.7027	12.7803	12.8513	12.6348	12.6273	12.6247	12.6475	12.6387	12.6051	12.7764	12.749	12.5333	12.5882	12.5966	12.7729	12.0223	11.8142	12.1241	11.861	11.5432	11.3725	12.1379	12.0527	-0.175985	0.999993	-0.00282462	0.999996	-0.128333	0.999814	-0.108657	0.99946	-0.0549525	0.999892	-0.617825	0.0022176	0.092893	0.904571	-1.09203	2.5946e-08	-1.15598	2.76274e-09	0.0558186	0.988621	-0.0511443	0.989883	-0.425053	0.198172
ENSG00000120802	TMPO	protein_coding	chr12:98515512-98550379	11.7423	11.8578	11.9285	11.7647	11.7687	11.8855	11.8071	11.8788	11.6737	11.7219	11.656	11.7872	11.8559	11.9755	11.7233	11.9494	11.8918	11.9664	11.7833	11.865	11.6641	11.6803	11.8462	12.1119	-0.035223	0.999993	-0.0110499	0.999996	-0.0241432	0.999814	0.0748009	0.99946	0.0648704	0.999892	-0.30796	0.285743	-0.0600028	0.952317	-0.24105	0.374912	-0.147898	0.643076	0.033778	0.99425	0.214253	0.711065	-0.235408	0.602849
ENSG00000120805	ARL1	protein_coding	chr12:101393120-101407820	10.0256	9.83946	9.84339	9.90926	9.47558	10.0018	9.7864	10.0054	9.73915	9.9048	10.1102	10.2621	10.3863	10.0815	9.97426	10.1813	10.3171	10.4795	10.5259	10.37	10.5026	10.7069	10.4161	10.5075	0.0380453	0.999993	-0.103301	0.999996	-0.290355	0.880082	0.144305	0.99946	-0.0377929	0.999892	0.128878	0.835179	-0.419901	0.431201	0.365817	0.244142	0.841896	0.00272278	-0.142421	0.957731	0.388052	0.346288	0.202491	0.740745
ENSG00000120820	GLT8D2	protein_coding	chr12:103988984-104064183	5.17129	5.93049	5.58986	6.32926	5.91675	6.02604	6.1251	6.10388	6.26405	6.45471	6.16727	6.50279	5.7757	4.73653	5.81174	5.61689	4.36651	3.87223	4.2479	3.52531	4.35334	4.98422	2.47832	4.82169	-0.0605848	0.999993	-0.0630173	0.999996	0.00445941	0.999814	-0.143089	0.99946	0.0162544	0.999892	0.283519	0.841976	0.47435	0.716392	-0.605681	0.579926	-1.21344	0.0640554	0.230291	0.951783	-0.54437	0.580501	0.30811	0.835243
ENSG00000120832	MTERF2	protein_coding	chr12:106977291-106987166	7.06488	7.29203	7.65664	7.14857	7.06523	7.32744	6.7858	6.77407	6.94009	6.49547	6.64999	7.09809	6.80935	7.0145	7.3623	6.61552	7.04277	6.75759	6.67441	6.69645	7.16051	6.56984	7.13871	6.43505	-0.0768168	0.999993	0.251652	0.999996	-0.0586897	0.999814	-0.0691556	0.99946	0.0707686	0.999892	0.0424738	0.983687	0.281129	0.805011	-0.0207616	0.981934	-0.301515	0.626839	0.0241066	0.999045	0.128838	0.986303	-0.00443095	0.997576
ENSG00000120833	SOCS2	protein_coding	chr12:93569814-93583487	9.76822	10.2661	10.1164	10.1896	10.5569	9.97211	10.9288	10.2132	8.5172	8.6416	8.75319	8.97339	9.24762	8.67197	9.20973	9.34932	7.55883	8.08709	7.56003	8.12523	6.41769	7.23047	7.959	8.27577	-0.0681195	0.999993	-0.237979	0.999996	-0.195425	0.999814	-0.221856	0.99946	-0.0112584	0.999892	-1.06493	0.00243154	1.20875	0.000337674	-2.05067	3.81077e-07	-3.34018	3.77386e-26	0.227079	0.882987	0.352746	0.695153	-0.770151	0.146428
ENSG00000120837	NFYB	protein_coding	chr12:104117077-104138289	9.73792	9.63695	9.6657	9.72066	9.58555	9.50874	9.90945	9.78298	10.0755	10.0657	9.9757	10.0451	9.72199	9.8942	9.97426	10.2037	9.41703	9.46074	9.55921	9.14343	9.28329	9.28599	9.47855	9.33403	-0.00338852	0.999993	-0.248069	0.999996	0.0461681	0.999814	-0.239028	0.99946	0.0321451	0.999892	-0.125938	0.865366	-0.226629	0.703732	-0.519432	0.052115	-0.252887	0.434933	-0.121197	0.959682	-0.232988	0.789327	-0.135261	0.873566
ENSG00000120860	CCDC53	protein_coding	chr12:102012927-102062149	6.59152	7.04949	6.20488	6.3745	6.99863	7.05899	7.24896	6.90222	6.20259	6.43389	5.88691	6.76055	6.12977	6.80976	6.24554	6.12797	7.20082	7.32939	7.35626	6.41128	7.29709	7.0364	7.61314	6.96422	0.130126	0.999993	-0.0315974	0.999996	-0.0209431	0.999814	0.175664	0.99946	0.082044	0.999892	-0.138196	0.921352	0.471542	0.607756	0.654358	0.248836	0.145922	0.827534	0.150655	0.973132	0.120942	0.988452	-0.074777	0.966207
ENSG00000120868	APAF1	protein_coding	chr12:98645141-98735433	9.55771	9.72662	9.18433	9.63959	9.84606	9.93476	9.48876	9.83565	9.48328	9.66904	9.56063	9.80079	9.71277	10.1057	9.78585	9.94952	10.0731	9.89656	10.0963	9.86276	10.2968	10.2368	9.84559	10.0852	0.120329	0.999993	0.179544	0.999996	-0.0827789	0.999814	0.0490392	0.99946	-0.00509768	0.999892	0.270829	0.45615	-0.00322875	0.998816	0.343717	0.315462	0.380249	0.152055	0.233247	0.812054	0.313117	0.655384	0.270763	0.576754
ENSG00000120875	DUSP4	protein_coding	chr8:29333064-29350668	4.0622	6.63344	4.9376	6.90823	7.25789	7.44499	6.33725	6.78888	7.55431	7.67656	7.86196	7.78645	8.66278	9.37868	7.89145	8.64751	6.35212	3.13694	5.97069	2.90113	6.50341	6.81863	5.82742	4.22457	-0.010802	0.999993	0.447337	0.999996	-0.115517	0.999814	0.501585	0.938092	0.0069195	0.999892	0.990295	0.0575465	-1.50956	1.30802e-05	-2.3445	1.22216e-10	-0.66504	0.136177	0.358349	0.805468	1.1733	0.000138519	0.287762	0.813492
ENSG00000120885	CLU	protein_coding	chr8:27596917-27615031	10.1551	10.3418	9.94943	10.013	10.9274	10.9679	10.6432	10.3569	9.57506	9.47887	9.36855	9.47688	9.11862	9.82203	9.28456	9.6506	5.70736	6.19216	6.10251	5.55764	7.091	7.87637	6.06272	6.25178	0.178757	0.999993	0.375919	0.59049	0.0774017	0.999814	0.0295052	0.99946	0.0221733	0.999892	1.1203	0.0037354	1.3577	3.26963e-06	-1.9221	2.00027e-06	-3.35407	2.36125e-34	0.6528	0.00626722	-0.0080687	0.998808	1.22809	0.00547249
ENSG00000120889	TNFRSF10B	protein_coding	chr8:23020133-23069179	10.6257	10.2736	10.6443	10.4215	10.3	10.5616	10.196	10.4009	10.213	10.2242	10.0809	9.86319	10.7958	10.4436	10.3921	10.3622	7.36251	7.38932	7.49297	7.72851	7.8767	7.99089	7.87719	8.15782	-0.0495327	0.999993	0.114957	0.999996	0.189647	0.999814	0.225653	0.99946	-0.105418	0.999892	-0.0898945	0.942856	-0.158804	0.859549	-2.66822	9.10562e-29	-2.4743	3.28176e-27	-0.0114547	0.999045	0.384557	0.321958	0.501344	0.319634
ENSG00000120896	SORBS3	protein_coding	chr8:22544986-22575788	6.7618	7.7765	6.12357	7.01208	7.41084	8.06657	7.55256	7.72187	6.79496	7.06835	6.47234	7.43033	7.40536	7.46715	6.43815	7.49664	5.29149	6.26709	5.39719	6.65073	6.31304	6.30674	5.26657	5.29789	0.159148	0.999993	0.0907072	0.999996	-0.0344987	0.999814	0.22072	0.99946	-0.0471344	0.999892	0.770945	0.148663	0.327459	0.748126	-1.10934	0.0043651	-1.43756	0.000319111	0.318849	0.868928	0.385821	0.751294	0.327207	0.788298
ENSG00000120899	PTK2B	protein_coding	chr8:27311482-27459391	6.17545	6.41347	5.62967	5.7759	7.00995	5.97176	5.90615	5.17068	5.5852	5.67999	5.8074	4.78711	6.39859	6.41459	5.3713	6.05112	4.2053	5.32131	4.11148	5.05964	5.89046	5.7719	4.91952	4.93034	0.110499	0.999993	0.393562	0.999996	0.0493236	0.999814	0.342233	0.99946	0.0211485	0.999892	0.63229	0.342322	0.154035	0.942181	-0.56202	0.364124	-0.712787	0.274527	0.185556	0.965727	0.481812	0.678426	0.619011	0.462776
ENSG00000120903	CHRNA2	protein_coding	chr8:27459761-27479883	0	2.61011	0	0	1.00502	0	0	1.09061	1.04849	0	0	0	0	1.15175	0	0	0	0	0	0	0	0	0	0	0.0109624	0.999993	-0.00143745	1	0.00841885	1	0.025323	1	0	1	0	1	-0.00879825	1	-0.535784	1	-0.506348	1	-0.0772924	1	0.00211288	1	0	1
ENSG00000120907	ADRA1A	protein_coding	chr8:26748150-26867273	3.41475	3.6424	2.95188	2.61425	3.46855	2.32491	3.85935	1.70455	2.6649	0	3.395	1.57099	2.86292	2.82968	2.30473	0.93135	3.69985	3.13694	2.61888	3.1839	1.99668	2.72672	3.87945	3.67769	0.0251543	0.999993	-0.0137751	1	-0.0226919	1	0.100987	1	0.0263081	0.999892	-0.490909	1	0.0647348	1	-0.369124	0.862842	-0.487393	0.810853	-0.126495	1	0.0983889	1	-0.323321	1
ENSG00000120910	PPP3CC	protein_coding	chr8:22440819-22541142	6.72931	7.32685	6.33098	7.40991	7.91085	7.77057	7.20158	7.28318	6.79496	6.70113	6.99917	7.02355	6.53035	7.44709	6.76003	6.80298	4.76396	6.13328	5.27476	4.95067	5.6961	4.3514	6.21256	6.10498	0.0202665	0.999993	0.400075	0.999996	-0.110157	0.999814	0.160017	0.99946	0.0648002	0.999892	-0.686331	0.292007	0.702308	0.246936	-1.79616	0.00775556	-2.6123	1.49229e-08	0.626576	0.243811	0.209223	0.968787	-0.245503	0.88527
ENSG00000120913	PDLIM2	protein_coding	chr8:22578279-22598025	6.17545	6.68804	6.46905	6.41837	7.08677	8.08799	7.29483	7.2299	6.67941	6.78572	6.82169	6.76055	7.14707	7.88761	6.69292	7.15483	3.43481	3.55093	3.38244	3.52531	3.9266	5.297	3.34269	3.90771	0.00232877	0.999993	0.23738	0.999996	-0.0244068	0.999814	0.381803	0.99946	0.00188327	0.999892	0.54469	0.522779	0.119993	0.954767	-2.65653	5.25191e-06	-2.78004	1.57874e-07	0.878926	0.0685356	0.596444	0.376396	0.596941	0.515613
ENSG00000120915	EPHX2	protein_coding	chr8:27490779-27545564	7.2365	7.50974	7.25993	7.02633	7.1495	6.87406	7.42429	6.7591	7.55431	7.40428	7.15719	7.38	7.22693	7.21764	7.06609	7.25247	6.33273	6.21126	5.91029	6.07293	6.28565	6.288	6.21256	6.47147	0.0761451	0.999993	-0.0624661	0.999996	0.100937	0.999814	0.0469835	0.99946	0.0713686	0.999892	-0.058194	0.977966	-0.162301	0.912489	-0.920145	0.0295566	-0.709451	0.135893	-0.279206	0.891336	-0.197285	0.966513	0.0184817	0.993618
ENSG00000120925	RNF170	protein_coding	chr8:42849637-42897290	8.27736	8.44367	8.22304	8.52583	8.95545	8.97699	8.85464	8.69897	7.97153	8.31717	8.43387	8.13894	8.39342	8.99578	8.09749	8.26485	8.29441	8.43867	8.48896	8.63992	8.45194	8.89203	8.63623	8.81144	-0.00951314	0.999993	0.149312	0.999996	-0.0843873	0.999814	0.405885	0.99946	-0.108717	0.999892	-0.0424957	0.976996	0.248705	0.786398	-0.0314218	0.966775	-0.264559	0.519537	0.540287	0.16715	0.47077	0.474608	0.294965	0.670474
ENSG00000120937	NPPB	protein_coding	chr1:11857464-11858931	1.14279	3.11408	0	3.91537	5.05412	6.06113	4.08499	4.48949	2.39875	1.17422	3.53322	1.57099	2.45472	6.43511	0.989274	5.07271	0	0	0	0	0	0	0	0.796837	-0.0102332	0.999993	0.373157	0.999996	-0.0294958	1	0.0605556	0.99946	0	1	-0.0581773	1	0.0784463	0.980177	-4.93682	2.50028e-05	-5.91263	5.83837e-09	1.12501	0.0143905	0.619256	0.221881	0	1
ENSG00000120942	UBIAD1	protein_coding	chr1:11273206-11296049	8.5757	8.8669	8.65306	8.75267	8.81736	8.81943	8.92561	8.45145	8.98699	8.44753	8.93254	8.5413	8.63051	8.517	8.35791	8.38323	7.49921	7.72456	7.55346	7.3608	7.69082	7.58159	7.90498	7.94122	0.0126972	0.999993	0.0848789	0.999996	-0.00472711	0.999814	0.174089	0.99946	0.0606472	0.999892	-0.267495	0.67109	0.253184	0.706479	-0.928388	0.00168718	-1.16422	2.24375e-05	0.0864469	0.983824	-0.1367	0.977869	0.0245446	0.990648
ENSG00000120948	TARDBP	protein_coding	chr1:11012344-11026420	12.5935	12.4123	12.7029	12.5312	12.2995	12.5616	12.2441	12.4762	13.0337	12.9276	13.0735	12.9935	13.024	13.1602	13.0189	13.2416	12.3876	12.3746	12.4741	12.3618	12.3138	12.1899	12.2504	12.2959	-0.0856643	0.999993	0.0642997	0.999996	-0.0489033	0.999814	-0.0302512	0.99946	-0.0338733	0.999892	-0.0294234	0.977109	-0.605387	0.019988	-0.833404	3.75161e-05	-0.175663	0.594992	-0.0547187	0.989021	0.113104	0.95763	-0.112547	0.879989
ENSG00000120949	TNFRSF8	protein_coding	chr1:12063377-12144207	6.15113	5.98965	6.61502	6.20953	4.33145	4.15733	5.37648	6.47754	6.86274	6.55453	7.21995	6.08783	5.01678	4.73653	6.20758	5.417	1.0638	2.29227	0	1.3882	0.805458	2.9338	2.88781	1.68341	-0.0730985	0.999993	-0.543784	0.323605	-0.0146906	0.999814	-0.392469	0.99946	0.0133141	0.999892	-0.0343701	1	-0.406004	0.812522	-2.35202	0.0314788	-1.75739	0.150454	-1.00833	0.0482491	-1.08288	0.0153511	0.0775711	1
ENSG00000120952	PRAMEF2	protein_coding	chr1:12857086-12861909	0	0	0	0	0	0	0	0	0	0	0	0	0	0	0	0	0	0	0	0	0	0	0	0	0	1	0	1	0	1	0	1	0	1	0	1	0	1	0	1	0	1	0	1	0	1	0	1
ENSG00000120963	ZNF706	protein_coding	chr8:101177878-101206193	9.41182	9.75247	9.33341	9.43857	9.83815	9.97786	9.44111	9.64119	9.01706	9.33189	9.03791	9.27135	9.41041	9.63072	9.2523	9.38303	9.65416	9.76701	9.87319	9.81951	10.1798	10.2604	9.76903	9.98064	0.119819	0.999993	0.302781	0.999996	0.0134874	0.999814	0.180457	0.99946	-0.0903582	0.999892	0.313888	0.33504	0.393271	0.326564	0.693805	0.00571442	0.315824	0.271644	0.294801	0.674798	0.31085	0.683746	0.484463	0.138072
ENSG00000120992	LYPLA1	protein_coding	chr8:54046367-54102017	11.3521	11.27	11.5136	11.1953	11.3742	11.1748	11.4408	11.3968	11.0975	11.1328	11.0589	11.1275	11.0914	11.0571	11.1276	11.0995	12.3492	12.2346	12.3197	12.2635	12.4028	12.5003	12.4326	12.6423	-0.0358953	0.999993	-0.122039	0.999996	0.016246	0.999814	-0.0292665	0.99946	-0.00686818	0.999892	-0.0946586	0.886882	0.219714	0.663789	1.37248	1.51753e-13	1.17559	3.41634e-09	-0.024626	0.994954	-0.0314705	0.991563	0.160047	0.79063
ENSG00000121005	CRISPLD1	protein_coding	chr8:74984515-75034558	9.70906	9.97737	10.0167	9.92455	10.633	10.7741	10.2896	10.2908	9.77829	10.215	9.90265	10.1427	11.0185	11.5967	9.96291	10.5839	7.76092	8.02367	7.66733	7.79307	8.35643	9.01252	7.65302	7.94554	-0.0769486	0.999993	0.357532	0.673588	-0.0139162	0.999814	0.792228	0.0327547	0.0705192	0.999892	0.802481	0.0175534	-0.565748	0.132946	-2.56333	4.98161e-15	-1.94971	4.71434e-13	0.792144	0.000940918	1.16613	1.53401e-06	0.720354	0.100138
ENSG00000121022	COPS5	protein_coding	chr8:67043079-67083783	10.0256	9.99552	10.1544	10.2209	10.2023	10.1739	10.0631	10.0856	9.92185	9.82908	10.0625	9.93902	9.8936	10.0336	9.91366	9.88455	9.97963	10.0569	10.0209	9.83875	10.2129	10.1744	10.1368	9.95729	-0.12001	0.999993	0.0983476	0.999996	-0.101124	0.999814	0.063909	0.99946	0.0459032	0.999892	0.125841	0.84785	0.239303	0.647565	0.229422	0.469866	0.0132571	0.979706	0.171759	0.898324	0.0876387	0.983791	0.172397	0.792349
ENSG00000121039	RDH10	protein_coding	chr8:73294612-73325281	8.79951	9.69365	8.35951	9.16043	9.35652	9.67651	9.15433	9.56793	7.66477	7.05478	7.70261	7.73398	7.09126	7.48694	7.3623	7.48207	6.40876	6.70465	6.50776	6.99973	7.40922	7.76218	6.06272	6.61944	0.073327	0.999993	0.11876	0.999996	-0.155664	0.999814	-0.082013	0.99946	-0.0648547	0.999892	1.02347	0.00618305	2.08456	7.75182e-14	0.296361	0.61484	-1.89906	3.89509e-12	0.184727	0.943895	-0.0646513	0.991563	0.871814	0.0501582
ENSG00000121053	EPX	protein_coding	chr17:58192737-58205174	2.20921	1.18674	1.88559	2.27569	3.33095	2.07323	1.78954	0	1.04849	3.6218	3.395	0	1.48172	3.58455	1.57064	1.49268	3.10986	1.97222	4.11148	3.04943	2.45581	2.9338	2.2197	3.18748	-0.004705	0.999993	0.0835509	1	0.00848398	1	0.112121	1	-0.0481871	0.999892	-0.0223847	1	-0.00637823	1	-0.119395	0.960711	-0.0791587	0.975474	0.146893	1	0.00604465	1	0.0232431	1
ENSG00000121057	AKAP1	protein_coding	chr17:57085092-57121349	9.04032	8.6225	9.27184	8.68245	8.49784	8.50277	8.78402	8.86546	9.19852	8.99425	9.10595	9.20785	8.6174	8.73124	8.80506	9.04192	10.0978	10.2297	10.2746	10.3234	9.27982	8.86699	10.3367	10.3395	-0.0744063	0.999993	-0.250566	0.999996	-0.0422588	0.999814	-0.203728	0.99946	-0.0925029	0.999892	-1.17887	4.69006e-08	-0.140104	0.892279	0.408978	0.278485	0.587309	0.0640239	-0.293909	0.777338	-0.369663	0.539437	-0.979452	0.000387776
ENSG00000121058	COIL	protein_coding	chr17:56938187-56961054	9.6923	9.63464	9.74713	9.87818	9.68244	9.85953	9.57727	9.68541	9.98253	10.0263	10.2102	9.923	9.84239	10.3414	9.68585	10.0091	9.14703	9.22028	9.23119	9.40672	9.33264	9.24649	9.14506	9.19394	-0.0965567	0.999993	0.11917	0.999996	-0.0561281	0.999814	0.211858	0.99946	-0.0864114	0.999892	0.102765	0.902971	-0.2914	0.65785	-0.811489	0.00788496	-0.473688	0.0847426	0.109453	0.966211	0.102861	0.981466	0.106175	0.916705
ENSG00000121060	TRIM25	protein_coding	chr17:56887909-56914038	8.43675	8.40072	8.29289	8.48	8.49381	8.12991	8.82368	8.27855	8.70988	8.56707	8.29987	8.7864	8.37016	7.65379	8.68242	8.41808	7.21148	7.9055	7.27875	7.43685	7.95269	8.2133	7.84313	7.99641	0.0141139	0.999993	-0.178445	0.999996	0.0467569	0.999814	-0.34695	0.99946	0.0804537	0.999892	0.142412	0.884362	0.254024	0.824227	0.0335456	0.966353	-0.219329	0.648255	-0.0780655	0.988621	-0.463903	0.50601	0.420663	0.540613
ENSG00000121064	SCPEP1	protein_coding	chr17:56978105-57006768	8.51506	8.65485	8.6385	8.76971	8.76822	8.65406	8.62701	8.40893	8.63043	8.82468	8.39813	8.65147	8.66278	9.01635	8.82087	8.68932	10.2333	10.1881	10.3702	10.1596	10.7773	10.7867	9.3987	9.82633	-0.0619242	0.999993	0.146414	0.999996	0.128799	0.999814	0.0797296	0.99946	-0.0430413	0.999892	1.07401	2.88793e-07	-0.103872	0.932766	1.91873	4.39613e-16	2.06455	1.68669e-23	0.117323	0.97072	0.109063	0.984026	0.547166	0.0489828
ENSG00000121067	SPOP	protein_coding	chr17:49598884-49678234	8.78378	9.05174	8.74655	9.10782	9.2838	8.99751	9.03777	8.88282	9.25763	9.44806	9.25575	9.33878	9.50243	9.58555	9.33165	9.75273	7.55046	7.82098	7.27076	7.43685	7.97	7.59309	7.37958	7.439	-0.00785825	0.999993	0.145687	0.999996	0.0401654	0.999814	-0.00497381	0.99946	0.135739	0.999892	0.327354	0.587694	-0.354004	0.455607	-1.73438	1.11583e-10	-1.33331	3.07063e-06	0.203316	0.900547	0.177979	0.926864	0.0930305	0.953483
ENSG00000121068	TBX2	protein_coding	chr17:61399896-61409466	0	0	0	0	0	0	0	1.09061	1.04849	0	0	0	0	0	0	0	2.68978	0	1.44055	0.855003	1.99668	0	0.936963	1.68341	0	1	-0.0180332	1	0.00841885	1	0	1	0.0101082	0.999892	-0.00812779	1	0	1	0.584923	1	0.684219	1	0	1	-0.0364097	1	-0.0590635	1
ENSG00000121073	SLC35B1	protein_coding	chr17:49700943-49709014	8.98292	9.44952	9.33642	9.36482	9.60806	9.9383	9.48876	9.58288	9.06676	9.12014	9.02332	9.28737	9.53068	9.56242	9.20492	9.27944	9.26679	9.52322	9.49896	9.50955	9.65513	9.57883	9.45242	9.53952	-0.0630209	0.999993	0.202032	0.999996	-0.0502865	0.999814	0.2702	0.99946	-0.0660054	0.999892	0.103732	0.893198	0.249923	0.700595	0.0724308	0.866325	-0.158408	0.698548	0.491308	0.260309	0.417497	0.286965	0.207617	0.759413
ENSG00000121075	TBX4	protein_coding	chr17:61452404-61485110	1.14279	2.88399	0	1.18952	0	1.76817	0	0	0	0	0	0.989537	0	1.15175	0	0	4.2053	2.96753	3.38244	2.73581	3.42225	2.61085	3.05588	1.98154	0.0162855	0.999993	0.0201657	1	-0.00796442	1	0.025323	1	0.0328584	0.999892	0.132477	1	0.0528995	1	1.98574	0.20122	1.54879	0.332597	-0.0996374	1	0.0364801	1	-0.228793	1
ENSG00000121089	NACA3P	processed_pseudogene	chr4:164943290-164943937	7.47069	7.59792	7.47188	7.62174	7.10798	7.34889	7.165	7.5324	6.84944	7.06835	6.86161	7.10843	7.1287	6.67825	7.11817	7.16398	7.48172	7.55549	7.37873	7.44357	7.09889	6.91339	7.50835	7.40802	-0.00504554	0.999993	-0.0761761	0.999996	-0.0134005	0.999814	-0.137513	0.99946	0.0416174	0.999892	-0.402348	0.464613	0.293551	0.801733	0.0837361	0.916265	-0.217788	0.721722	-0.233613	0.914532	-0.0213474	0.998345	-0.43313	0.49655
ENSG00000121101	TEX14	protein_coding	chr17:58556678-58692055	3.24131	3.91075	3.55828	3.11846	3.91625	2.89075	4.80877	3.15501	4.33847	3.6218	4.53681	3.15127	3.31674	2.55762	3.43987	4.25861	2.42269	2.77556	2.61888	3.88254	3.2055	2.02332	4.26977	3.29975	0.0105984	0.999993	-0.10514	0.999996	0.00198834	1	-0.157116	1	-0.0340772	0.999892	-0.418531	1	0.214283	1	-0.236129	0.915201	-0.6665	0.700028	-0.0338459	1	-0.234445	1	0.0308994	1
ENSG00000121104	FAM117A	protein_coding	chr17:49710332-49789180	8.71078	8.36765	8.30524	8.11043	8.84289	9.41184	8.14125	8.65921	8.79909	8.9288	8.74965	8.94194	8.62724	8.67629	8.92688	8.55659	8.49086	8.23442	8.23769	8.25693	8.50338	8.66393	8.77822	8.46224	0.158293	0.999993	0.518219	0.408186	0.00894576	0.999814	-0.0759924	0.99946	0.0547257	0.999892	-0.0482891	0.972299	0.490771	0.342071	-0.0618128	0.906591	-0.557269	0.114809	0.529026	0.27026	-0.181408	0.947347	0.206721	0.801573
ENSG00000121152	NCAPH	protein_coding	chr2:96335787-96373845	10.8706	10.6972	10.9027	10.7077	10.4352	10.6813	10.489	10.627	10.6364	10.8293	10.7157	10.8919	10.9593	10.7847	10.6527	10.7797	10.2083	10.339	10.3023	10.2582	10.1592	9.93109	10.2342	10.3096	-0.015181	0.999993	0.00613247	0.999996	-0.0607434	0.999814	0.146877	0.99946	-0.0102677	0.999892	-0.221116	0.606427	-0.272061	0.601275	-0.817265	0.000537295	-0.50415	0.060609	-0.195623	0.868818	0.136685	0.953623	-0.202366	0.751835
ENSG00000121207	LRAT	protein_coding	chr4:154626945-154753118	9.96589	10.3658	9.38666	9.6419	9.65747	8.88942	9.66721	9.22267	11.893	11.2182	10.528	9.91713	11.5288	10.2166	10.2097	9.99639	9.29461	9.54409	6.59988	7.67813	8.5843	9.94237	6.73019	7.91942	0.386644	0.999993	-0.100562	0.999996	0.375483	0.449188	0.351076	0.99946	0.717477	7.1959e-05	0.858927	0.164881	-1.06331	0.170369	-1.38295	0.194882	0.096434	0.951733	-0.735404	0.0334042	-0.245429	0.961398	0.00200168	0.998507
ENSG00000121210	KIAA0922	protein_coding	chr4:153466346-153636711	10.7584	10.5217	10.8584	10.4821	10.1837	10.3876	10.4816	10.4284	11.1868	11.1584	11.1321	10.9923	10.6995	10.4971	11.0903	11.0498	11.371	11.3264	11.3813	11.2604	11.2663	11.5213	11.3679	11.8693	-0.0240162	0.999993	-0.137585	0.999996	0.0900528	0.999814	-0.411519	0.438421	0.0103175	0.999892	-0.233933	0.614209	-0.273666	0.601024	0.793921	0.000996224	1.10848	8.25975e-07	-0.316969	0.529881	-0.526337	0.0229158	0.0564716	0.961496
ENSG00000121211	MND1	protein_coding	chr4:153344649-153415118	9.742	9.84748	9.87271	9.5925	9.62104	9.24642	9.73741	9.22812	9.45721	9.51896	9.69741	9.34097	9.56353	9.29977	9.33165	9.07384	8.61642	8.61398	9.12002	8.22609	7.98285	7.97633	8.65599	8.45317	0.0353916	0.999993	-0.0452273	0.999996	-0.0327404	0.999814	0.197138	0.99946	-0.0520039	0.999892	-0.538533	0.10945	0.0278024	0.986388	-1.44381	1.74681e-08	-1.44249	3.76601e-08	-0.310766	0.632755	-0.0378338	0.991836	-0.568898	0.143491
ENSG00000121236	TRIM6	protein_coding	chr11:5596109-5612958	8.60285	8.43305	8.27417	8.33303	7.78477	7.32022	7.90288	7.71413	8.43942	8.29425	8.47733	7.91572	7.17418	7.63617	8.0607	7.37578	9.67356	9.70603	9.52437	9.81174	8.96928	8.91053	9.4065	9.54949	0.106425	0.999993	-0.159772	0.999996	0.0813166	0.999814	-0.212943	0.99946	0.00282163	0.999892	-0.516147	0.0616076	0.153325	0.920599	1.50444	1.21856e-06	1.36632	3.08761e-06	-0.796498	0.0276001	-0.762536	0.0547563	-0.688919	0.0156872
ENSG00000121270	ABCC11	protein_coding	chr16:48166910-48247568	4.16293	4.79722	3.98392	3.91537	4.25743	3.94835	4.18582	4.86992	4.33847	3.46645	4.07603	4.22804	4.89167	4.07758	4.37182	3.57103	5.33111	5.38998	5.73565	5.37289	5.20514	5.88846	5.33354	5.52276	0.0369119	0.999993	-0.0976297	0.999996	-0.0172638	0.999814	0.134402	1	-0.0408776	0.999892	0.105252	0.961033	-0.251597	0.913725	0.989078	0.263133	1.4318	0.0572965	-0.153796	1	0.180248	0.975074	0.162864	0.936665
ENSG00000121274	PAPD5	protein_coding	chr16:50152918-50235310	9.22349	9.07583	9.18767	9.19237	9.2674	9.05303	9.23007	9.402	9.38758	9.3431	9.43619	9.43641	9.16667	9.34655	9.36004	9.38303	9.67163	10.0032	9.71299	9.84891	10.0124	10.0394	9.50057	9.70286	-0.0225514	0.999993	-0.123671	0.999996	-0.0553106	0.999814	-0.0911124	0.99946	0.0312253	0.999892	0.387522	0.18415	-0.0664793	0.958976	0.764081	0.00169598	0.864679	0.000282907	0.0174785	0.999045	-0.0901056	0.985052	0.173025	0.819847
ENSG00000121281	ADCY7	protein_coding	chr16:50246137-50318135	6.83994	7.13057	6.91802	7.28515	6.83011	6.96949	6.96672	7.04481	7.19276	7.01328	7.44681	7.10843	7.14707	7.11964	7.53317	7.12701	7.25332	7.02921	6.99836	6.81518	7.11454	7.27874	6.767	7.17763	-0.0359178	0.999993	-0.0597222	0.999996	-0.0823008	0.999814	-0.138944	0.99946	0.081075	0.999892	0.172202	0.882027	-0.182816	0.89809	0.0683805	0.923616	0.300648	0.589681	-0.0616367	0.994234	0.0254116	0.996396	0.0554367	0.976796
ENSG00000121289	CEP89	protein_coding	chr19:32875925-32971991	9.33023	9.44424	9.25921	9.37321	9.31835	9.84199	9.25349	9.48394	9.42169	9.3347	9.20235	9.55267	9.6578	10.003	9.39424	9.58225	9.13589	9.2483	9.25971	9.34347	9.20686	9.48321	9.29541	9.5121	0.0425528	0.999993	0.180747	0.999996	-0.00796746	0.999814	0.297822	0.99946	-0.070514	0.999892	-0.0612987	0.957037	-0.191401	0.85046	-0.48004	0.152796	-0.243434	0.571818	0.200919	0.903061	0.419281	0.331852	0.154434	0.857608
ENSG00000121297	TSHZ3	protein_coding	chr19:31274945-31349547	7.15324	8.65485	7.36979	8.73109	8.74809	9.31161	8.3512	8.60164	8.65358	8.14852	8.45141	8.16889	8.21777	7.06803	8.71323	7.75471	9.44212	10.1917	9.39075	10.3106	8.10933	8.57396	9.56295	10.3501	-0.00686871	0.999993	0.420782	0.893806	0.061427	0.999814	-0.298166	0.99946	-0.0226103	0.999892	-1.47824	3.39762e-08	1.12467	0.0199004	0.58849	0.34143	-0.679959	0.0651817	0.402856	0.816543	-0.475422	0.616319	-1.29484	9.26545e-05
ENSG00000121310	ECHDC2	protein_coding	chr1:52895910-52927212	7.35834	7.00717	6.25665	6.56218	6.46934	6.1122	7.06265	6.86075	6.64901	5.67999	6.80814	5.78673	5.01678	3.85202	6.63689	4.38924	10.4635	10.5001	10.3767	10.3691	10.1005	10.0575	10.3037	10.3403	0.208254	0.999993	-0.357687	0.999996	-0.0352701	0.999814	-0.333203	0.99946	0.0646483	0.999892	-0.241199	0.511588	1.27611	0.0441025	5.41547	9.29797e-54	3.76219	2.22995e-50	-0.657555	0.272418	-0.767546	0.212102	-0.37042	0.304777
ENSG00000121314	TAS2R8	protein_coding	chr12:10806051-10807293	0	0	0	0	0	0	0	1.09061	0	0	0	0.989537	0	0	0	1.89576	1.0638	0	1.44055	0	0	0	0	0	0	1	-0.0180332	1	-0.00796442	1	-0.0291151	1	-0.00230032	0.999892	0	1	0	1	0	1	0	1	0	1	0	1	-0.0649178	1
ENSG00000121316	PLBD1	protein_coding	chr12:14503661-14568349	7.87876	7.95778	7.8031	7.83096	8.07068	7.70554	7.69622	7.74484	6.79496	7.34974	7.28988	7.19831	7.6374	6.97301	7.60793	6.91566	12.1079	12.0714	12.2762	12.136	11.7643	11.882	12.2722	12.8111	0.0428285	0.999993	0.121158	0.999996	-0.0662779	0.999814	0.0305568	0.99946	-0.0877889	0.999892	-0.705285	0.00267294	0.504398	0.4868	4.42294	4.53293e-61	3.90712	7.36661e-74	-0.012033	0.999136	0.183315	0.97499	-0.242593	0.586618
ENSG00000121318	TAS2R10	protein_coding	chr12:10825317-10826358	3.56957	3.6424	4.40686	1.8325	1.00502	2.72563	1.78954	3.74696	3.78873	3.88984	3.24211	3.30304	3.18074	3.58455	2.30473	3.04553	2.09467	0	1.44055	1.77665	1.99668	3.11486	1.50029	1.30718	-0.000689656	0.999993	-0.0671816	1	0.0411459	1	0.099365	1	-0.00357674	0.999892	0.263878	1	-0.427235	1	-0.625392	0.730898	0.442546	0.842037	-0.283531	1	-0.108694	1	0.219042	1
ENSG00000121335	PRB2	protein_coding	chr12:11391540-11501041	1.14279	1.82894	1.23114	0	1.59165	3.70388	0	0	0	0	0	0	0.923271	0	1.57064	1.49268	0	0	0.89307	1.77665	0	0	0	0	0.00671253	0.999993	0.118052	1	0	1	-0.0422327	1	-0.013256	0.999892	0	1	0.533606	1	-0.507232	1	-2.74222	0.0521521	0.201765	1	0.034067	1	0	1
ENSG00000121350	PYROXD1	protein_coding	chr12:21437615-21471252	9.16092	9.31721	9.08759	9.08418	9.16988	9.0399	9.04785	8.76039	8.44385	8.50355	8.91368	8.79282	8.72523	8.93945	8.67201	9.00164	8.7503	8.99633	8.68797	8.84414	8.84811	9.25496	8.59588	8.86945	0.0904093	0.999993	0.154029	0.999996	-0.258856	0.999814	-0.003322	0.99946	0.0539489	0.999892	0.291052	0.555291	0.280284	0.647442	0.23152	0.619694	-0.0295048	0.960853	-0.114787	0.967345	0.321544	0.706905	0.177208	0.848954
ENSG00000121351	IAPP	protein_coding	chr12:21354959-21379978	4.58216	5.38695	3.98392	3.49136	4.469	4.28152	3.85935	3.86351	4.73556	4.31111	4.24651	3.98032	4.70595	3.05849	4.06721	5.14846	5.20884	4.71912	4.48724	5.25562	4.18564	4.38706	4.3366	3.59208	0.0920402	0.999993	0.0998145	0.999996	0.0482252	0.999814	-0.130027	1	0.00676266	0.999892	0.138245	0.948598	0.149086	0.958912	0.157587	0.92994	-0.071972	0.965743	-0.291514	0.914273	-0.124993	0.986334	-0.39503	0.752626
ENSG00000121361	KCNJ8	protein_coding	chr12:21764955-21775581	6.26882	6.15382	6.0374	6.30609	5.53337	5.04801	6.42237	5.56423	4.08962	2.86464	2.65274	3.30304	3.03056	3.42958	4.1496	2.87763	6.16748	6.32085	6.17275	6.50419	7.07509	6.43153	4.57666	5.6553	0.00688537	0.999993	-0.275605	0.999996	0.034979	1	-0.0673499	1	-0.0306664	0.999892	1.13485	0.0154393	1.31625	0.0608059	3.45305	1.60467e-08	1.4496	0.00599275	-0.55751	0.542805	-0.0775207	1	0.42652	0.624729
ENSG00000121377	TAS2R7	protein_coding	chr12:10801532-10802627	0	0	0	2.88827	0	0.849657	0	0	0	0	0	0	0	0	0	0	1.0638	0	0.89307	0	0	0	0	0	-0.0136711	0.999993	0.015525	1	0	1	0	1	0.000824463	0.999892	0	1	0.0830969	1	0	1	-0.486872	1	0.0365707	1	0	1	-0.0649178	1
ENSG00000121380	BCL2L14	protein_coding	chr12:12049844-12211084	5.85248	5.55304	5.37245	6.02322	5.7912	4.82122	5.61213	5.66403	5.79407	5.67999	5.88691	5.18902	5.88915	5.08702	5.65132	5.3544	5.73716	4.77153	4.99351	6.03784	5.39655	5.91313	5.19634	5.2144	-0.00387342	0.999993	-0.089978	0.999996	0.0358561	0.999814	0.0201804	0.99946	-0.0402613	0.999892	0.326474	0.772407	-0.10529	0.968043	0.129068	0.914416	0.301884	0.775258	-0.182156	0.970524	-0.0953857	0.99052	0.237446	0.884826
ENSG00000121381	TAS2R9	protein_coding	chr12:10809137-10810168	0	0	1.88559	0	0	0.849657	0	0	0	0	1.63944	1.57099	0	0	0	1.89576	1.0638	0	0	1.77665	0	0.595373	0	0	-0.00664924	0.999993	0.015525	1	-0.0184294	1	-0.0291151	1	-0.00457029	0.999892	0.0490946	1	0.0830969	1	0.373274	1	-0.103879	1	0.0365707	1	0	1	-0.0229014	1
ENSG00000121390	PSPC1	protein_coding	chr13:19674752-19783019	11.4747	11.2353	11.7678	11.3226	11.0988	11.2269	11.2691	11.1905	11.3492	11.5181	11.4197	11.5079	11.5327	11.3737	11.5215	11.441	11.9095	12.0076	11.6572	12.0359	11.8721	12.1838	11.6471	11.8446	-0.132646	0.999993	-0.0550024	0.999996	-0.0270945	0.999814	-0.0172967	0.99946	0.0558578	0.999892	0.262892	0.452694	-0.255509	0.583372	0.579046	0.0246222	0.872934	0.000119855	-0.172614	0.892614	0.0256836	0.992779	0.0805433	0.940712
ENSG00000121406	ZNF549	protein_coding	chr19:57527325-57557542	7.46083	7.6074	7.52562	7.9701	8.1749	8.33015	7.98912	8.0578	8.67259	8.50355	8.19442	8.49081	8.08119	8.61467	8.28688	8.44837	8.14124	8.0019	8.3929	7.81913	8.2612	7.94077	8.64284	8.41939	-0.0846515	0.999993	0.170042	0.999996	0.15109	0.999814	0.00493083	0.99946	-0.0302633	0.999892	-0.39755	0.350543	-0.0796233	0.960585	-0.256243	0.646027	-0.139207	0.79541	0.613675	0.166231	-0.17838	0.966513	0.0396641	0.982443
ENSG00000121410	A1BG	protein_coding	chr19:58345178-58353499	5.01836	4.72942	4.65851	4.24266	5.50166	4.73695	5.33317	4.97729	4.67652	4.00724	3.77533	3.8873	5.20384	4.52313	5.30094	3.77598	4.70486	4.66472	4.11148	4.74848	5.14544	4.5215	5.19634	4.3859	0.0359117	0.999993	-0.000601661	0.999996	0.0549016	0.999814	0.0509218	1	0.0244539	0.999892	0.00401573	0.998409	0.185863	0.93898	-0.0448784	0.975595	-0.280588	0.817247	0.140611	0.979131	0.197007	0.973112	0.10884	0.964537
ENSG00000121413	ZSCAN18	protein_coding	chr19:58083838-58118427	6.87005	6.65187	6.76555	6.25862	7.77153	6.97869	7.35019	6.68183	7.12812	7.0818	7.63513	7.07718	7.50839	7.51612	6.88554	7.16398	6.69349	6.23011	6.87736	6.43844	7.12231	6.78561	7.28969	6.68294	0.0570891	0.999993	0.202828	0.999996	-0.12319	0.999814	0.344116	0.99946	-0.0577378	0.999892	-0.0547679	0.977966	-0.0564188	0.9786	-0.541795	0.236387	-0.44466	0.430843	0.495606	0.552654	0.322352	0.843318	0.39743	0.642239
ENSG00000121417	ZNF211	protein_coding	chr19:57630395-57642779	7.66354	8.12541	7.44981	7.9252	8.29076	8.26393	8.73078	8.31993	8.38051	8.13568	7.55625	7.9216	8.10016	8.39139	7.8673	8.05453	7.82476	7.17254	7.90772	7.75576	8.2292	7.94077	8.4183	8.02528	0.0746022	0.999993	-0.190203	0.999996	0.288053	0.999814	0.22672	0.99946	-0.115573	0.999892	-0.138873	0.891323	0.0486605	0.974552	-0.15714	0.776712	-0.177707	0.716143	0.3134	0.793958	-0.00524459	0.999183	0.484187	0.421843
ENSG00000121440	PDZRN3	protein_coding	chr3:73382433-73624940	6.87005	5.96037	6.12357	6.93867	6.83011	7.43165	6.73678	7.06929	7.46117	7.23408	7.4024	7.45485	7.55727	7.63617	7.57104	7.26953	7.25332	6.60707	6.88784	7.07088	6.2002	6.94962	6.50176	6.68294	-0.0204629	0.999993	0.143622	0.999996	-0.0380483	0.999814	0.127221	0.99946	-0.00906826	0.999892	0.0179229	0.993879	-0.355562	0.70998	-0.943625	0.0515319	-0.516782	0.39438	0.4821	0.629124	0.197127	0.965206	-0.2518	0.846834
ENSG00000121446	RGSL1	protein_coding	chr1:182409192-182560599	0	1.18674	0	0	0	0	0	2.95937	1.64926	1.17422	1.04105	0.989537	0	1.15175	0	1.49268	2.09467	0.981537	0	0	0	2.48485	0	1.98154	0.00559088	0.999993	-0.0518944	1	0.00714626	1	-0.00697013	1	0.0171259	0.999892	0.0471176	1	-0.093671	1	0.554344	1	0.998262	1	-0.0441146	1	-0.0408544	1	0.0144992	1
ENSG00000121454	LHX4	protein_coding	chr1:180230286-180278982	7.2132	7.86605	7.141	8.16295	8.14441	7.75994	7.86537	7.50575	8.28985	7.7874	8.02316	8.26447	7.73775	7.88761	7.16844	7.47473	7.98236	8.09225	7.72107	8.4293	7.22682	7.54654	7.42635	6.92974	-0.0470372	0.999993	0.179185	0.999996	-0.0485404	0.999814	0.35764	0.99946	-0.0345165	0.999892	0.161436	0.891086	0.159019	0.901701	-0.40753	0.378187	-0.548133	0.182566	0.314527	0.838663	-0.194627	0.963022	-0.553909	0.252575
ENSG00000121481	RNF2	protein_coding	chr1:185045364-185102608	10.3004	10.3686	10.3518	10.3239	9.91841	9.82039	10.1072	9.87263	10.443	10.6525	10.4581	10.6864	10.0688	10.1137	9.91218	10.0318	10.9703	10.872	10.8704	10.7926	10.1431	10.4625	10.16	10.3998	-0.00203149	0.999993	-0.102195	0.999996	-0.0230247	0.999814	0.11085	0.99946	0.0519986	0.999892	0.0160312	0.989552	-0.188483	0.767156	0.221637	0.5481	0.4471	0.110872	-0.421883	0.2189	-0.4185	0.187326	-0.55915	0.0727286
ENSG00000121486	TRMT1L	protein_coding	chr1:185118098-185157072	9.32481	9.56341	9.37206	9.658	9.32968	8.91841	9.44366	8.91356	9.78179	9.85868	9.94351	9.87232	9.38161	9.1984	9.10263	9.20601	9.60046	9.7926	9.73637	9.50795	8.95413	8.87172	9.00828	9.09432	-0.0427458	0.999993	-0.0479032	0.999996	-0.0718172	0.999814	0.124156	0.99946	0.0356067	0.999892	-0.139594	0.847914	-0.124608	0.913518	-0.375191	0.233552	-0.212926	0.60828	-0.271259	0.792643	-0.472336	0.160914	-0.719731	0.0138556
ENSG00000121542	SEC22A	protein_coding	chr3:123201927-123274130	7.46083	7.76808	7.18174	7.30865	8.1899	7.53509	8.03714	7.70635	6.87592	7.22198	7.27025	7.17881	7.84288	7.80332	7.53317	7.61484	7.35292	6.87004	7.04592	7.50909	6.85048	7.08063	7.00129	7.42669	0.131831	0.999993	0.0099142	0.999996	-0.0764701	0.999814	0.194734	0.99946	-0.058818	0.999892	-0.229476	0.809	0.0858361	0.960585	-0.83803	0.0240394	-0.899134	0.0274394	0.223658	0.922331	0.60666	0.260999	-0.122859	0.942074
ENSG00000121552	CSTA	protein_coding	chr3:122325244-122341972	1.77237	0	1.88559	0	2.81595	0	2.22823	1.09061	2.07214	1.17422	0	0.989537	0	2.55762	0.989274	1.49268	0	0	0	0	0	0	0	0	-0.000606602	0.999993	0.00905716	1	0.0163732	1	0.0234965	1	0	1	0	1	0.0333462	1	-0.916296	1	-1.28561	1	0.0593206	1	0.00503563	1	0	1
ENSG00000121570	DPPA4	protein_coding	chr3:109326141-109337572	13.8789	13.5535	13.9131	13.6369	13.084	12.7414	13.5374	13.3237	14.7415	14.5793	14.7227	14.6519	14.4079	13.8144	14.6162	14.3529	13.2548	13.0089	13.317	12.9502	12.9069	12.5613	13.3486	13.0701	-0.0403658	0.999993	-0.439738	0.196091	-0.0246478	0.999814	-0.282687	0.99946	-0.0121489	0.999892	-0.456323	0.0860107	-1.11802	9.71905e-05	-1.37541	1.66175e-06	-0.168321	0.651252	-0.735367	0.00130717	-0.467424	0.172873	-0.356731	0.384825
ENSG00000121577	POPDC2	protein_coding	chr3:119636457-119665324	4.0622	3.6424	3.85551	2.88827	4.81702	4.39587	5.14563	4.48949	3.89615	2.5914	4.72167	3.56572	3.55544	4.27259	4.37182	4.45038	3.57341	2.96753	3.38244	2.73581	3.69635	2.1941	3.05588	3.75851	0.0187575	0.999993	-0.0596337	0.999996	-0.0655529	1	-0.118123	1	0.010001	0.999892	-0.120204	1	0.416144	0.812522	-0.739346	0.644825	-1.38498	0.203087	0.285932	1	0.131315	1	-0.0562249	1
ENSG00000121578	B4GALT4	protein_coding	chr3:119211732-119241103	8.51506	8.48022	8.3946	8.32729	8.56842	8.47377	8.76785	8.43271	8.11186	8.21104	8.35217	8.58638	8.67865	8.87333	8.59691	8.80501	8.2589	8.74428	8.4435	8.54939	8.90547	9.15249	8.46758	8.49209	0.0681681	0.999993	-0.0647375	0.999996	-0.196496	0.999814	0.0657601	0.99946	0.00710796	0.999892	0.504217	0.108618	-0.217684	0.785527	0.256907	0.527795	0.517505	0.0929621	0.0279417	0.996486	0.538602	0.204706	0.463873	0.344474
ENSG00000121579	NAA50	protein_coding	chr3:113716460-113746300	11.6973	11.607	11.8348	11.6394	11.707	11.5538	11.6483	11.5921	11.5232	11.6805	11.5763	11.7624	11.8181	11.7973	11.6901	11.7804	10.9249	10.912	10.8357	10.9311	10.8839	11.1208	10.9432	11.0742	-0.0646166	0.999993	0.0115166	0.999996	-0.0609093	0.999814	0.0722798	0.99946	0.0158992	0.999892	-0.0124818	0.991984	-0.145798	0.818628	-0.79198	0.000331027	-0.611578	0.00857703	-0.0119132	0.999045	0.200035	0.76814	0.0922567	0.923481
ENSG00000121594	CD80	protein_coding	chr3:119524293-119559602	2.20921	2.61011	1.23114	2.61425	3.17884	3.0389	1.15609	1.70455	1.04849	2.5914	2.38706	0.989537	0.923271	0	2.56704	1.49268	0	0.981537	1.44055	0.855003	1.31927	0	0.936963	2.22849	0.00614374	0.999993	0.112238	1	0.00366662	1	-0.0787312	1	-0.00701041	0.999892	-0.115842	1	0.650986	1	0.122689	1	-2.00524	0.176856	0.130798	1	-0.0896298	1	0.0161707	1
ENSG00000121621	KIF18A	protein_coding	chr11:28020620-28108308	10.3453	10.5391	10.3798	10.3818	10.0379	10.2066	10.4951	10.4909	10.5812	10.6355	10.7683	10.6381	10.5838	10.8635	10.7549	10.5847	10.4658	10.3797	10.5175	10.3814	10.4733	10.0154	10.3347	10.472	0.0442584	0.999993	-0.309878	0.999996	-0.0825754	0.999814	0.0560449	0.99946	-0.0250394	0.999892	-0.143349	0.839305	-0.551244	0.0741946	-0.461625	0.179352	0.14165	0.748729	-0.28579	0.633222	0.119125	0.968009	-0.139791	0.87949
ENSG00000121634	GJA8	protein_coding	chr1:147907956-147909257	0	0	0	0	0	0	0	0	0	0	0	0	0	0	0	0	0	0	0	0	0	0	0	0	0	1	0	1	0	1	0	1	0	1	0	1	0	1	0	1	0	1	0	1	0	1	0	1
ENSG00000121644	DESI2	protein_coding	chr1:244652935-244709033	11.1337	11.267	11.0766	11.0204	11.372	11.1793	11.3446	11.2249	11.2285	11.16	11.1212	11.1121	11.0377	11.0979	11.0778	11.2025	11.1983	11.2626	11.1581	11.1322	11.2191	11.3391	11.2363	11.3718	0.11169	0.999993	-0.00540369	0.999996	0.0649782	0.999814	-0.0601095	0.99946	0.0506084	0.999892	-0.033963	0.974282	0.227097	0.645785	0.213542	0.469207	0.0104864	0.983617	0.078164	0.976504	-0.11267	0.964792	0.0553577	0.960564
ENSG00000121653	MAPK8IP1	protein_coding	chr11:45885651-45906465	4.16293	3.91075	3.55828	4.42575	4.81702	5.1493	4.67641	5.02812	5.48552	3.88984	5.5386	5.10888	4.75467	5.32549	4.62319	4.25861	3.43481	2.96753	2.14682	3.71495	3.42225	4.48905	3.4672	3.50106	-0.000940746	0.999993	0.038214	0.999996	-0.0651327	0.999814	0.205922	1	0.0034717	0.999892	0.247671	1	-0.0272328	0.993667	-0.931127	0.380558	-0.868573	0.392936	0.408111	0.807707	0.0615322	0.991836	0.34171	1
ENSG00000121671	CRY2	protein_coding	chr11:45847118-45883248	7.48048	7.46875	7.35799	7.78981	7.96418	7.78639	7.36101	7.51469	7.26469	7.41494	7.10272	7.03444	7.57094	8.04273	6.89751	7.05011	7.58365	7.143	7.49297	7.31024	7.12231	7.82203	7.15731	7.60117	-0.0415673	0.999993	0.296301	0.999996	0.125486	0.999814	0.590057	0.548259	-0.0140493	0.999892	0.0936209	0.953985	0.0728275	0.963864	-0.297094	0.657823	-0.343782	0.515296	0.340297	0.757534	0.381663	0.736618	0.122408	0.943464
ENSG00000121680	PEX16	protein_coding	chr11:45909669-45918812	5.99593	5.62942	4.9376	5.90485	5.71027	4.93907	5.37648	6.10388	4.79229	5.12644	4.72167	5.26494	5.36941	5.60442	4.88608	3.86848	5.07523	5.664	5.68847	5.42813	4.55035	5.00732	5.85046	5.49944	0.0448332	0.999993	-0.146263	0.999996	-0.00909426	0.999814	0.355415	0.99946	-0.0313326	0.999892	-0.605399	0.396378	-0.0715316	0.979726	-0.658865	0.45588	-0.533671	0.584947	-0.258294	0.935982	0.256063	0.95763	-0.374358	0.763151
ENSG00000121690	DEPDC7	protein_coding	chr11:33015864-33033582	6.59152	6.65187	6.46905	6.3745	6.27668	6.69579	6.22326	6.7591	7.21368	7.33859	7.30926	6.48702	7.39002	6.11734	7.27323	6.62881	9.21479	8.91711	9.0931	8.81852	9.42812	9.39619	8.89644	8.95124	0.0485977	0.999993	-0.00477765	0.999996	0.125567	0.999814	-0.0412847	0.99946	0.0510439	0.999892	0.447797	0.127118	-0.287047	0.863762	2.44891	6.94216e-09	2.8829	1.09387e-25	-0.0767162	0.993373	-0.242207	0.959063	0.321082	0.532727
ENSG00000121691	CAT	protein_coding	chr11:34438925-34472062	1.14279	1.82894	2.95188	1.18952	5.98715	2.32491	5.57543	2.73296	1.04849	0	0	0	5.62662	0	5.93301	0	1.0638	1.56029	0	0.855003	6.28565	0	6.12075	0	-0.0116606	0.999993	0.0457064	0.999996	0.00841885	1	-0.00355458	1	0.0101193	0.999892	0.00390097	0.996693	0.0398255	0.98258	0.130617	0.949998	0.0684194	0.980421	0.722302	1	0.0558562	1	0.155553	0.808349
ENSG00000121716	PILRB	protein_coding	chr7:100352176-100367733	6.64475	6.94874	6.96546	7.12229	6.81729	6.81363	6.76964	7.15183	7.40771	7.25796	7.34724	6.74738	7.3189	6.67825	7.21702	7.33583	7.71673	7.56294	7.7093	7.66669	7.67507	7.9557	7.93225	7.80517	-0.0692233	0.999993	-0.0896682	0.999996	0.109545	0.999814	-0.148816	0.99946	-0.0257704	0.999892	-0.0504486	0.974282	-0.17132	0.918929	0.772358	0.0961139	1.00314	0.00606637	0.0144355	0.999136	-0.211398	0.966513	0.16844	0.880201
ENSG00000121741	ZMYM2	protein_coding	chr13:19958670-20091829	12.7928	12.5736	12.7292	12.5196	12.4804	12.2562	12.6055	12.4534	12.7999	12.9519	12.9019	12.9698	12.7895	12.7309	12.954	12.7503	12.4678	12.2387	12.3396	12.2325	12.2175	12.3112	12.2548	12.2919	0.0437378	0.999993	-0.138055	0.999996	-0.0544487	0.999814	-0.0801467	0.99946	0.038727	0.999892	-0.0181981	0.986099	-0.351298	0.27629	-0.490076	0.0209488	-0.0979506	0.791983	-0.286891	0.526523	-0.104198	0.964792	-0.0781287	0.938228
ENSG00000121742	GJB6	protein_coding	chr13:20221971-20232395	0	0	0	0	0	0	0	0	0	0	1.04105	0	1.48172	0	0	0	0	0	0	0	0	0	0	0	0	1	0	1	-0.00810939	1	0.0278483	1	0	1	0	1	-0.103209	1	-0.583715	1	0	1	0	1	0.0405801	1	0	1
ENSG00000121743	GJA3	protein_coding	chr13:20138255-20161049	1.14279	0	1.23114	0	1.59165	0.849657	0	1.70455	2.88951	1.81287	2.06114	0	1.88332	0	1.57064	0.93135	1.0638	4.05251	4.03811	0	3.77725	2.34679	3.87945	4.10604	-0.000333362	0.999993	0.0049356	1	0.0239792	1	-0.00136213	1	0.00191957	0.999892	-0.320733	1	0.00314795	1	1.53331	0.356684	1.68402	0.262412	0.0363144	1	-0.0969062	1	-0.00163951	1
ENSG00000121749	TBC1D15	protein_coding	chr12:71839707-71927248	9.6582	9.62534	9.6318	9.33938	9.7481	9.39647	9.57029	9.42825	9.88809	10.0875	10.0865	10.13	9.99213	9.8942	10.0712	9.93488	9.68507	9.83632	9.78203	9.77492	9.81336	9.89671	9.66886	9.78835	0.0906925	0.999993	0.0656216	0.999996	-0.0961922	0.999814	-0.0468288	0.99946	-0.0162503	0.999892	0.109212	0.883066	-0.321195	0.531748	-0.0852846	0.8346	0.280629	0.402662	-0.0480651	0.993913	-0.0354858	0.991836	0.0948918	0.926849
ENSG00000121753	ADGRB2	protein_coding	chr1:31727117-31764893	5.99593	5.66615	5.66841	6.25862	6.15963	5.41643	6.1251	5.45701	6.96498	7.7373	6.43755	7.58644	7.19198	6.90109	6.70659	6.89382	1.0638	4.05251	0.89307	2.90113	3.31794	2.9338	0.936963	2.93274	-0.0261179	0.999993	0.000891708	0.999996	0.0943074	0.999814	0.171284	0.99946	0.0254649	0.999892	0.228998	1	-0.999182	0.0753207	-3.88877	6.6353e-14	-2.60918	0.000166167	-0.00304854	0.999751	-0.239159	0.955317	-0.0258176	1
ENSG00000121764	HCRTR1	protein_coding	chr1:31617686-31632518	1.77237	3.48684	0	3.64696	3.00877	3.0389	2.83646	2.95937	4.08962	4.21675	2.06114	3.56572	2.19712	3.25593	2.56704	3.4565	0	3.13694	2.40207	3.3069	2.95034	2.02332	3.05588	1.98154	0.00207725	0.999993	0.0126823	1	0.0796793	1	-0.0347295	1	-0.0152669	0.999892	-0.0185427	1	0.0933755	1	-0.220217	0.92349	-0.409768	0.840697	0.0314793	1	-0.306401	1	0.0470965	1
ENSG00000121766	ZCCHC17	protein_coding	chr1:31296982-31364953	10.3599	10.1719	10.4043	10.2363	9.98299	10.2376	10.004	10.1785	10.4059	10.3152	10.2682	10.3519	10.4934	10.2239	10.2157	10.3672	9.79541	9.77023	9.7764	9.88514	9.91183	9.56332	9.83552	9.91604	-0.0358736	0.999993	0.0211445	0.999996	0.039823	0.999814	0.0691343	0.99946	-0.0373691	0.999892	-0.130843	0.857655	-0.211596	0.770514	-0.609749	0.0392592	-0.359574	0.265481	-0.130048	0.954325	0.0103611	0.998345	-0.0243614	0.988598
ENSG00000121769	FABP3	protein_coding	chr1:31365625-31376850	5.55172	5.80437	5.11636	5.20404	5.09719	4.86158	5.57543	4.86992	7.27468	7.06835	6.93826	6.96785	6.42893	6.30738	6.98986	6.61552	5.16566	5.82147	5.48263	6.41128	5.39655	5.92531	5.87315	6.05785	0.0707353	0.999993	-0.0852231	0.999996	0.0977811	0.999814	-0.266161	0.99946	-0.0864937	0.999892	-0.215021	0.878892	-1.09352	0.0649199	-0.659272	0.318969	0.69209	0.38307	-0.386366	0.84087	-0.572718	0.417593	0.111779	0.960826
ENSG00000121774	KHDRBS1	protein_coding	chr1:32013829-32060850	12.3491	12.2045	12.3862	12.2361	12.1034	12.3244	12.0316	12.2666	12.0023	12.268	12.1171	12.3592	12.3012	12.3426	12.2808	12.3556	11.6616	11.3938	11.533	11.4446	11.6655	11.7525	11.5685	11.6907	-0.0260775	0.999993	0.0579589	0.999996	-0.0881635	0.999814	0.00957832	0.99946	0.0209776	0.999892	0.0655788	0.934515	-0.074291	0.937888	-0.606427	0.00314432	-0.498023	0.0347282	-0.0470031	0.99214	0.177662	0.857569	0.174573	0.785398
ENSG00000121775	TMEM39B	protein_coding	chr1:32072031-32102866	7.60208	8.05099	7.59764	7.87098	8.29539	8.27518	8.2087	8.0578	7.98983	8.28846	7.56434	7.48691	8.38571	8.21872	7.77947	8.06922	7.1352	7.02921	7.21359	7.05342	7.66978	7.72086	7.434	7.48129	0.0387365	0.999993	0.112013	0.999996	0.341505	0.958094	0.295352	0.99946	-0.0242512	0.999892	0.202511	0.809094	0.00412332	0.998575	-0.601231	0.0771658	-0.575746	0.086813	0.37789	0.645672	0.141341	0.975074	0.541258	0.292155
ENSG00000121797	CCRL2	protein_coding	chr3:46407163-46412997	0	0	0	0	0	0	0	0	0	0	0	0	0.923271	0	0	0	0	0	0	0	0	0	0	0	0	1	0	1	0	1	0.0238403	1	0	1	0	1	-0.0883522	1	-0.507232	1	0	1	0	1	0.034067	1	0	1
ENSG00000121807	CCR2	protein_coding	chr3:46353734-46360928	0	0	0	0	0	0	0	0	0	0	0	0	0	0	0	0	0	0	0	0	0	0	0	0	0	1	0	1	0	1	0	1	0	1	0	1	0	1	0	1	0	1	0	1	0	1	0	1
ENSG00000121851	POLR3GL	protein_coding	chr1:145964702-145978848	6.39843	6.49739	6.934	6.07895	6.81729	6.72889	6.22326	6.7591	5.22205	5.5698	5.03262	5.62328	5.82216	5.49141	5.4708	5.69475	4.2053	3.96519	5.03182	3.52531	3.69635	3.83617	4.04844	3.75851	-0.0253368	0.999993	0.135719	0.999996	0.0086024	0.999814	0.0422759	0.99946	-0.0317973	0.999892	-0.0693671	1	0.945741	0.0917628	-1.83382	0.00890076	-2.94746	4.06399e-09	0.243523	0.928088	0.143755	0.985788	-0.146487	1
ENSG00000121853	GHSR	protein_coding	chr3:172445133-172448456	2.20921	0	0	0	0	1.38081	0	0	0	0	0	0	0	0	0	0	0	0	0	0	0	0	0	0	0.00788899	0.999993	0.0187286	1	0	1	0	1	0	1	0	1	0.0991907	1	0	1	-0.565197	1	-0.0367858	1	0	1	0	1
ENSG00000121858	TNFSF10	protein_coding	chr3:172505508-172523507	1.77237	1.18674	1.23114	0	3.00877	1.38081	2.22823	3.86351	1.04849	1.17422	0	1.98428	4.24247	0	0	1.49268	2.09467	1.97222	1.83648	1.3882	2.64014	2.72672	0.936963	0	0.00653699	0.999993	-0.0723503	1	-0.00288377	1	0.106642	1	0.00943038	0.999892	0.3608	1	-0.213988	1	-0.459859	0.838315	0.248576	0.914737	0.103351	1	0.184478	1	0.162032	1
ENSG00000121864	ZNF639	protein_coding	chr3:179322991-179338583	9.98322	10.1116	10.3695	10.0777	10.0226	10.2125	10.4182	10.2498	9.46595	9.67127	9.55253	9.67946	10.0832	10.1452	9.62955	9.87622	8.87951	9.35521	9.07028	9.09304	9.18478	8.77913	9.10967	9.26136	-0.1169	0.999993	-0.178081	0.999996	-0.0371279	0.999814	0.316006	0.99946	0.0229635	0.999892	-0.187704	0.776456	0.0319129	0.980283	-1.1071	3.20011e-05	-1.10939	1.81261e-05	0.0747868	0.983455	0.504348	0.0882247	-0.119547	0.925761
ENSG00000121871	SLITRK3	protein_coding	chr3:165186720-165197109	5.88234	6.34716	6.30663	6.81284	6.15963	6.02604	5.68284	6.84666	8.55457	8.71678	8.60038	8.86168	7.1652	7.43695	7.32733	7.96833	1.0638	0.981537	0.89307	0.855003	0.805458	0.595373	0	1.98154	-0.0940113	0.999993	-0.12104	0.999996	-0.0679934	0.999814	-0.246045	0.99946	0.00209214	0.999892	-0.066384	1	-1.0375	0.0246367	-6.78338	3.97766e-19	-5.54836	3.68055e-11	-0.0211137	0.999045	-1.10316	0.000171918	-0.0384427	1
ENSG00000121879	PIK3CA	protein_coding	chr3:179148114-179240093	8.96907	9.27325	8.9762	9.02512	9.04343	9.29881	8.95448	9.17835	9.25763	9.28615	9.32401	9.2987	9.49349	9.87367	9.60603	9.54945	10.362	9.98107	10.1132	10.0626	10.4929	10.6136	10.1635	10.1559	0.070848	0.999993	0.0859746	0.999996	-0.0315738	0.999814	0.103607	0.99946	0.0484736	0.999892	0.365539	0.182591	-0.459511	0.299798	0.85343	0.0014655	1.37287	1.66353e-09	0.051301	0.993913	0.383361	0.457595	0.352801	0.428248
ENSG00000121892	PDS5A	protein_coding	chr4:39822863-39977956	11.9335	12.13	12.0147	12.0759	12.126	12.1123	12.0839	12.0729	12.1388	12.2372	12.03	12.1253	12.2094	12.2374	12.1861	12.2039	12.0166	11.8641	11.988	12.0563	12.0822	11.9935	11.9429	12.0239	-0.00766904	0.999993	0.0378597	0.999996	0.0947549	0.999814	0.032691	0.99946	-0.0616932	0.999892	0.0423407	0.964112	-0.0763605	0.925666	-0.18179	0.527636	-0.0725876	0.843928	0.0862012	0.972342	0.0401845	0.990921	0.100033	0.903968
ENSG00000121895	TMEM156	protein_coding	chr4:38966744-39032922	1.77237	1.18674	2.33415	0	1.59165	3.0389	1.78954	1.70455	2.6649	3.76203	4.16379	3.56572	2.45472	4.86306	0.989274	3.4565	2.91506	2.29227	3.25871	3.42023	3.99585	3.02717	3.05588	3.06572	-0.000829784	0.999993	0.0441938	1	-0.0417866	1	0.155568	1	-0.0335697	0.999892	0.190509	1	-0.571393	0.652887	-0.438741	0.813857	0.937594	0.55605	0.119921	1	0.163243	1	0.316182	1
ENSG00000121897	LIAS	protein_coding	chr4:39459000-39477653	8.80731	8.673	8.81289	8.35577	8.99014	8.3969	9.33259	8.50626	8.61479	8.31717	8.35217	8.26447	7.96177	8.19485	8.2312	8.35553	8.16336	8.27584	8.6173	8.12523	8.25061	8.09967	8.42982	8.22335	0.0685989	0.999993	-0.170517	0.999996	0.102308	0.999814	-0.162857	0.99946	-0.081128	0.999892	-0.149886	0.865545	0.605085	0.209703	0.0959058	0.866101	-0.529013	0.158632	-0.0123032	0.999045	-0.324611	0.766305	-0.0323522	0.985843
ENSG00000121898	CPXM2	protein_coding	chr10:123706207-123940267	5.79086	4.42102	5.37245	4.03291	2.81595	1.76817	4.08499	4.07167	6.16012	5.07358	5.43659	4.73467	4.02139	2.55762	5.62276	5.32206	8.79703	9.39543	8.81146	9.4272	9.41712	9.25978	9.0611	9.13462	0.0357751	0.999993	-0.204556	1	0.109135	0.999814	-0.544829	1	-0.0133366	0.999892	0.216368	0.667762	-0.398969	1	5.72422	4.51597e-42	6.9441	5.46055e-46	-0.945171	0.0543749	-0.777763	0.169095	0.196483	0.828515
ENSG00000121900	TMEM54	protein_coding	chr1:32894594-32901438	3.04412	3.6424	3.55828	3.11846	1.59165	2.32491	3.26299	2.95937	2.39875	1.17422	1.04105	3.15127	1.48172	2.55762	1.98388	0.93135	4.57888	5.98578	5.20942	5.55764	5.44688	7.05868	4.57666	6.60858	0.000753983	0.999993	-0.0881452	1	-0.0144233	1	0.0403336	1	0.00669232	0.999892	0.162156	0.928993	-0.0181515	1	4.09551	1.01019e-06	4.25888	2.57703e-08	-0.25039	1	0.0187788	1	0.607506	0.495852
ENSG00000121903	ZSCAN20	protein_coding	chr1:33472645-33496507	6.04954	6.22939	5.84789	6.41837	5.25769	5.73158	5.96408	5.21523	5.73741	5.67999	5.96227	5.33706	5.79911	6.37266	5.5025	6.40002	6.1892	6.28523	6.42384	6.18943	6.04549	5.67425	6.24771	5.77668	-0.00397064	0.999993	-0.0407809	0.999996	0.00558349	0.999814	0.0443825	0.99946	-0.0232857	0.999892	-0.129462	0.943583	-0.438287	0.731848	-0.231997	0.805193	0.345214	0.696599	-0.382238	0.83586	0.235226	0.966513	-0.275174	0.827315
ENSG00000121904	CSMD2	protein_coding	chr1:33513999-34165842	8.29966	8.06481	8.15647	8.29235	7.1597	6.78243	7.45492	7.45092	10.0319	9.8009	10.2268	9.9677	9.27918	9.14023	9.93994	9.82808	6.10028	6.23011	5.91029	6.42492	4.59567	2.83398	4.63092	4.74444	-0.0180223	0.999993	-0.290967	0.999996	-0.140015	0.999814	-0.577129	0.0928765	-0.00832776	0.999892	-0.365724	0.754653	-2.05009	6.33388e-14	-5.14431	5.81945e-27	-2.93013	7.82045e-07	-0.982772	0.00497691	-0.635371	0.0205006	-1.28435	0.0203926
ENSG00000121905	HPCA	protein_coding	chr1:32885994-32898441	1.14279	0	0	1.18952	0	0	1.15609	0	0	2.5914	3.395	0.989537	2.45472	1.15175	1.57064	1.49268	2.68978	3.28852	3.25871	3.04943	2.24443	4.02909	2.69754	3.97689	-0.000207294	0.999993	-0.0183057	1	-0.020093	1	0.0303624	1	-0.0071367	0.999892	-0.026895	1	-0.275753	1	1.18197	0.486627	3.03128	0.0259399	-0.0436206	1	0.0121618	1	0.124498	1
ENSG00000121931	LRIF1	protein_coding	chr1:110947185-110964079	8.33247	8.60369	7.95184	8.44861	8.82057	8.59244	8.77596	8.51965	8.66121	8.6416	8.72822	8.60841	8.78215	8.88457	8.78587	8.51069	8.78638	8.14784	8.8087	8.35996	8.5211	8.4318	8.83421	8.61384	0.109963	0.999993	0.0441891	0.999996	-0.0138993	0.999814	0.151832	0.99946	-0.0448244	0.999892	-0.241524	0.662372	-0.093248	0.937979	-0.351998	0.3042	-0.222943	0.584947	0.211733	0.901254	0.166867	0.95763	-0.0118817	0.995335
ENSG00000121933	TMIGD3	protein_coding	chr1:111483348-111563962	0	0	0	0	0	0	0	0	0	0	0	0	0	0	0	0	0	0.981537	0	0.855003	1.31927	0	0	0	0	1	0	1	0	1	0	1	0.000711992	0.999892	0.0638782	1	0	1	0.510652	1	0.520083	1	0	1	0	1	0.0161707	1
ENSG00000121940	CLCC1	protein_coding	chr1:108929508-108963457	9.03368	8.99873	8.98006	9.31927	9.04067	9.37746	9.1069	9.17554	8.87983	8.92507	8.92628	8.86474	9.10225	9.44088	9.15593	8.79031	8.88284	8.63181	8.89954	8.73061	8.84577	8.79747	8.70423	8.77549	-0.0793847	0.999993	0.0642071	0.999996	0.00269944	0.999814	0.241361	0.99946	-0.0351805	0.999892	0.0656673	0.954969	-0.0305458	0.985857	-0.45227	0.176028	-0.388242	0.246605	0.190119	0.911877	0.339425	0.629682	0.0631733	0.964319
ENSG00000121957	GPSM2	protein_coding	chr1:108875350-108934545	8.98292	9.07924	8.79112	9.05321	9.08415	9.39303	8.75969	9.20345	8.44827	8.9288	8.86542	8.75383	8.8284	9.49073	9.23353	8.79915	8.84571	8.42647	8.72935	8.53374	8.82926	8.67118	8.53316	8.55849	0.0565471	0.999993	0.190896	0.999996	-0.0690456	0.999814	0.124525	0.99946	0.00189953	0.999892	0.1805	0.786738	0.0734399	0.961944	-0.435524	0.328215	-0.485191	0.123231	0.201115	0.900126	0.407561	0.616134	0.10032	0.940475
ENSG00000121964	GTDC1	protein_coding	chr2:143938068-144332568	9.59875	9.68919	9.56407	9.4883	9.48777	9.71281	9.73533	9.55715	9.0924	9.38166	10.0851	9.95773	9.16442	9.88863	9.83492	10.1914	9.63846	9.27578	9.7764	9.43565	9.41554	9.73401	9.2996	9.46171	0.0743229	0.999993	-0.0329029	0.999996	-0.587624	0.000886105	-0.336907	0.99946	-0.0824453	0.999892	0.178328	0.768219	0.0578215	0.971612	0.0151	0.983168	-0.0133282	0.982738	-0.0269684	0.995981	0.280982	0.846884	0.115056	0.917439
ENSG00000121966	CXCR4	protein_coding	chr2:136114349-136118165	5.12209	6.43491	4.57941	6.46094	7.41084	8.04044	5.14563	6.6169	3.99613	4.96166	4.39895	4.22804	4.30922	5.6402	3.1508	5.28897	11.6766	11.8603	11.8454	11.8865	12.1241	11.9131	11.6193	11.9395	0.0124894	0.999993	0.790911	0.0217916	0.0270997	0.999814	0.12096	1	-0.070372	0.999892	0.213031	0.612653	2.10602	6.65808e-06	6.80648	4.10419e-82	4.21796	1.21186e-64	1.26036	0.00208566	0.20625	0.971278	0.243828	0.625047
ENSG00000121988	ZRANB3	protein_coding	chr2:135136916-135531236	9.64954	9.50885	9.22063	9.46757	9.63023	8.77785	9.6759	9.0914	9.36204	9.52143	9.82402	9.67773	9.76276	9.33021	9.59321	9.43878	9.91103	9.67024	9.99695	9.69553	9.71411	8.77913	9.95731	9.21378	0.137985	0.999993	-0.102871	0.999996	-0.237345	0.999814	0.0436504	0.99946	-0.0394529	0.999892	-0.202037	0.905491	-0.249128	0.820554	-0.236062	0.719086	0.063039	0.937452	-0.267124	0.854092	0.113423	0.978618	-0.401617	0.541855
ENSG00000121989	ACVR2A	protein_coding	chr2:147844517-147930826	10.0636	9.60421	10.0445	9.49856	9.7815	9.20585	9.50593	9.348	9.56492	9.44285	9.67332	9.08232	9.42553	9.57172	9.665	9.38695	9.18807	9.07143	9.22086	9.14136	9.00331	9.50366	8.92929	9.02455	0.0294365	0.999993	0.0703347	0.999996	0.0630288	0.999814	-0.0218792	0.99946	-0.0361447	0.999892	0.264838	0.611179	0.0411758	0.979469	-0.218236	0.645238	-0.230949	0.629504	-0.283894	0.793201	0.0011276	0.999455	0.13998	0.895355
ENSG00000122008	POLK	protein_coding	chr5:75511756-75601144	8.62067	8.71305	8.19678	8.5556	8.94074	8.76461	8.56752	8.41372	8.27001	8.40001	8.33337	8.41785	8.85378	8.79216	8.54838	8.42951	10.4691	10.3487	10.3851	10.4876	10.4231	10.5682	10.6921	10.7191	0.135723	0.999993	0.279689	0.999996	-0.0275769	0.999814	0.282877	0.99946	-0.0244433	0.999892	-0.208123	0.605404	0.0525522	0.968043	1.66493	1.30252e-14	1.63955	8.33963e-14	0.172468	0.930145	0.432624	0.396348	0.0912179	0.925995
ENSG00000122012	SV2C	protein_coding	chr5:76083172-76353939	4.16293	5.19922	4.73351	4.92873	5.4021	6.2554	4.67641	4.69221	3.67265	3.76203	4.07603	3.56572	2.86292	3.42958	3.43987	3.04553	7.50788	7.09239	6.73371	6.54224	9.5583	10.2404	5.12252	7.07092	-0.00555618	0.999993	0.393065	0.999996	-0.0105397	1	-0.0133127	1	0.224893	0.999892	1.30035	0.00975874	1.79371	0.00264216	6.66247	5.85335e-47	3.97457	4.16033e-31	0.580663	0.523353	-0.122551	1	2.29319	7.73008e-16
ENSG00000122025	FLT3	protein_coding	chr13:28003274-28100592	4.25709	3.11408	3.85551	4.92873	2.81595	2.53914	4.53066	4.69221	4.55063	4.39967	4.66264	3.78786	2.19712	2.22204	3.68058	4.56538	0	0.981537	0	0	0.805458	1.01559	1.50029	2.22849	-0.0395969	0.999993	-0.30927	0.999996	0.0212162	0.999814	-0.31981	1	0.00665341	0.999892	-0.156974	1	0.164566	1	-1.09255	1	-1.51853	0.351783	-0.264974	1	-0.529502	1	0.0327527	1
ENSG00000122026	RPL21	protein_coding	chr13:27251309-27256691	14.2974	14.224	14.3856	14.1133	14.0905	14.1082	14.1442	14.281	13.9568	14.132	14.3558	14.2572	13.9689	13.9707	14.0079	14.0629	13.9734	14.2559	14.323	14.1821	13.7313	13.6013	14.301	14.0483	0.00421244	0.999993	-0.100588	0.999996	-0.234095	0.791972	-0.0544478	0.99946	-0.0921999	0.999892	-0.499956	0.025906	0.15086	0.785261	-0.298248	0.215092	-0.421561	0.0563901	-0.144818	0.898469	-0.0661208	0.984526	-0.418329	0.212133
ENSG00000122033	MTIF3	protein_coding	chr13:27435643-27450591	8.91594	9.27622	9.19432	9.00007	9.10012	9.41184	9.26794	9.22812	9.25763	9.15554	9.08643	9.40109	9.34231	8.98886	9.0818	9.24966	9.18266	9.80837	9.24144	9.59953	9.48342	9.40383	9.20217	9.32576	0.00401471	0.999993	0.0164059	0.999996	-0.0331863	0.999814	0.0140165	0.99946	0.040398	0.999892	0.157834	0.797008	0.106002	0.932766	0.266176	0.486762	0.183287	0.647865	0.147635	0.957642	-0.0201583	0.996396	-0.0699517	0.963559
ENSG00000122034	GTF3A	protein_coding	chr13:27424544-27435823	10.7082	10.9064	10.8352	10.9066	10.8334	10.9257	10.8369	10.8375	10.398	10.6468	10.5627	10.5863	10.6367	10.7141	10.5398	10.5787	11.0006	11.8212	10.8397	11.728	11.4309	11.1792	10.7795	11.0337	-0.0425694	0.999993	0.039557	0.999996	-0.0413323	0.999814	0.111177	0.99946	0.0400445	0.999892	0.367563	0.205271	0.222626	0.658091	0.631625	0.00829131	0.433609	0.0873044	0.0726142	0.980397	0.14494	0.948061	-0.133629	0.911922
ENSG00000122035	RASL11A	protein_coding	chr13:27270327-27273690	4.0622	2.27176	2.67583	2.61425	1.00502	3.40937	3.59177	2.73296	2.6649	1.81287	3.24211	0	0.923271	2.82968	2.30473	3.67714	3.43481	4.35694	3.4964	4.40729	4.18564	4.15854	2.2197	2.78624	0.0227641	0.999993	-0.0458047	1	-0.00213927	1	-0.0961799	1	-0.0044175	0.999892	0.649943	1	0.13766	1	1.79032	0.166885	1.30867	0.323099	-0.1339	1	-0.0158864	1	0.0975335	1
ENSG00000122042	UBL3	protein_coding	chr13:29764371-29850684	9.55771	9.29686	9.55634	9.27223	9.90937	9.75895	9.62743	9.62064	10.1149	10.2835	9.97418	9.88441	10.4497	11.0321	10.0215	10.3632	10.5894	10.4027	10.4422	10.1307	10.4688	10.8339	10.244	10.4757	0.00717199	0.999993	0.177434	0.999996	0.213428	0.999814	0.457757	0.806532	0.111963	0.999892	0.271131	0.493224	-0.848795	0.00742136	-0.103111	0.85968	0.829223	0.000918325	0.372742	0.42646	0.510474	0.178785	0.161104	0.837867
ENSG00000122043	LINC00544	lincRNA	chr13:29935905-29950488	0	0	0	0	0	0	0	0	0	1.17422	1.04105	0	0	0	0	0	0	0	0	0	0	0	0	0	0	1	0	1	0.000758388	1	0	1	0	1	0	1	0	1	0	1	0	1	0	1	-0.0375179	1	0	1
ENSG00000122068	FYTTD1	protein_coding	chr3:197737179-197787596	8.76387	9.34862	8.53748	9.14419	9.64664	9.62028	9.22119	9.43769	9.061	9.25682	9.03209	9.27135	9.51663	9.99091	9.5001	9.62928	9.66389	9.32264	9.47483	9.60103	10.146	10.2604	9.74001	9.95943	0.0936914	0.999993	0.246285	0.999996	0.00129346	0.999814	0.174125	0.99946	-0.0263929	0.999892	0.321641	0.321861	-0.105261	0.928103	0.429388	0.21976	0.575084	0.0182091	0.487855	0.273965	0.541828	0.160868	0.657876	0.0312669
ENSG00000122085	MTERF4	protein_coding	chr2:241072169-241102332	8.97255	8.87477	8.96846	8.95611	8.76489	8.80138	8.86987	8.78646	9.30714	8.91759	9.22293	9.13132	9.36602	9.21629	8.90629	9.1263	8.59623	8.87281	8.59189	8.63992	8.68208	8.64564	8.68833	8.45317	-0.0212703	0.999993	-0.0337122	0.999996	-0.0363653	0.999814	0.236263	0.99946	0.0605528	0.999892	0.0717469	0.952025	-0.46028	0.226155	-0.622724	0.022116	-0.111208	0.812072	-0.117881	0.967345	0.152438	0.966513	-0.0631522	0.965012
ENSG00000122121	XPNPEP2	protein_coding	chrX:129738974-129769538	1.14279	1.18674	0	3.31692	1.59165	1.76817	1.78954	2.46429	3.40807	3.29233	2.38706	1.98428	5.23851	4.73653	4.06721	3.67714	4.87535	4.13485	3.9608	3.1839	1.99668	4.45585	4.3366	4.89502	-0.0153075	0.999993	-0.026022	1	0.0521429	1	0.339489	1	0.0762907	0.999892	-0.408413	0.697526	-1.72311	0.00714935	-1.13528	0.375624	1.72686	0.221679	0.0473984	1	0.551591	0.503375	-0.325175	0.811945
ENSG00000122122	SASH3	protein_coding	chrX:129779979-129795201	2.54406	0	1.23114	2.88827	2.81595	1.38081	0	2.46429	0	0	0	0	0	1.15175	0.989274	1.49268	2.09467	0.981537	0.89307	2.33452	0	0	2.69754	1.68341	-0.00688458	0.999993	0.0249634	1	0	1	-0.0236207	1	-0.00307703	0.999892	-0.299544	1	0.296328	1	-0.535784	1	-1.89769	1	0.0505311	1	0.0364801	1	-0.161617	1
ENSG00000122126	OCRL	protein_coding	chrX:129539849-129592561	10.4487	10.1215	10.0016	10.0571	10.031	10.2651	10.2289	10.2921	10.2777	10.5303	10.2806	10.4967	10.3979	10.6387	10.3004	10.414	10.0044	10.0209	10.0363	10.0058	10.324	10.2356	9.84559	10.0783	0.170314	0.999993	-0.0876208	0.999996	0.0105364	0.999814	0.1505	0.99946	-0.0124542	0.999892	0.28688	0.408519	-0.326126	0.491643	-0.238883	0.470197	0.13261	0.734164	-0.118832	0.961185	0.111518	0.97499	0.259733	0.591549
ENSG00000122133	PAEP	protein_coding	chr9:135561756-135566955	0	0	1.23114	2.27569	0	0.849657	1.15609	1.09061	1.04849	1.17422	1.63944	0	0	0	1.57064	0	0	0	2.14682	0	1.99668	1.34061	0.936963	2.43929	-0.0135911	0.999993	-0.0158964	1	0.000950005	1	-0.0276715	1	-0.00989809	0.999892	-0.034133	1	0.0830969	1	1.18207	1	0.862062	1	0.0365707	1	-0.0428395	1	0.165934	1
ENSG00000122136	OBP2A	protein_coding	chr9:135546139-135549969	0	0	0	0	0	0	0	0	0	0	0	0	0	0	0	0	0	0	0	0	0	1.01559	0	0	0	1	0	1	0	1	0	1	0	1	0.0597591	1	0	1	0.470201	1	0.481942	1	0	1	0	1	0.059246	1
ENSG00000122140	MRPS2	protein_coding	chr9:135499984-135504673	9.52733	9.58515	9.78509	9.55614	9.50986	9.64361	9.87212	9.72253	9.20898	9.14917	9.15496	9.37349	9.46632	8.6414	9.33825	9.20822	8.70201	8.99357	8.71176	8.67746	8.7981	8.94533	8.98242	9.2066	-0.0730798	0.999993	-0.179709	0.999996	-0.0662283	0.999814	-0.112246	0.99946	0.079534	0.999892	-0.218744	0.685856	0.442491	0.502872	-0.231821	0.697931	-0.691256	0.00849479	0.0285434	0.994952	-0.0483049	0.991836	0.0244914	0.98876
ENSG00000122145	TBX22	protein_coding	chrX:80014756-80031769	2.81565	4.13692	3.55828	3.49136	3.00877	2.32491	1.78954	2.13386	4.08962	5.2743	1.04105	4.88659	4.02139	4.44435	4.7866	4.61962	6.48099	7.03993	6.93913	7.43685	5.11464	7.43171	4.63092	7.33084	0.00400953	0.999993	0.0498242	1	0.0587731	0.999814	-0.138366	1	-0.130786	0.999892	0.0322024	0.988377	-0.752344	0.498011	2.24457	0.00815311	3.76633	8.40136e-07	-0.205372	1	-0.185786	0.975074	-0.048955	0.986037
ENSG00000122176	FMOD	protein_coding	chr1:203340628-203351489	2.20921	1.82894	3.1835	2.88827	0	2.72563	1.15609	2.13386	0	2.5914	1.04105	3.78786	1.88332	1.78395	3.97982	1.89576	3.10986	5.45552	3.87912	5.22475	2.80356	1.34061	2.69754	0.796837	-0.0232232	0.999993	0.00913267	1	-0.0304736	1	-0.14235	1	0.000716288	0.999892	0.0386556	1	0.0260971	1	0.320091	0.893947	0.206127	0.937452	-0.00721416	1	0.00328522	1	-0.822271	1
ENSG00000122180	MYOG	protein_coding	chr1:203083132-203086036	0	0	0	2.61425	0	0.849657	0	0	0	0	1.04105	0	0	0	0.989274	0	0	0	0	0	0	0	0	0	-0.0111062	0.999993	0.015525	1	-0.00810939	1	-0.023529	1	0	1	0	1	0.0830969	1	0	1	-0.486872	1	0.0365707	1	0	1	0	1
ENSG00000122188	LAX1	protein_coding	chr1:203765176-203776233	3.04412	4.13692	2.33415	3.11846	0	0.849657	1.15609	1.09061	0	1.81287	0	0.989537	0	0	0.989274	0	2.42269	1.97222	2.14682	0.855003	0	0.595373	1.90438	2.43929	0.0309026	0.999993	-0.0158964	1	0.00615524	1	-0.023529	1	0.0131682	0.999892	-0.264962	1	0.0830969	1	0.373274	1	-0.103879	1	-0.460222	1	-0.0432566	1	-0.262905	1
ENSG00000122194	PLG	protein_coding	chr6:160702238-160753315	4.84728	5.59174	4.21083	5.10013	4.86766	4.69289	3.73175	4.07167	5.4507	5.01871	5.4714	5.83734	5.09454	5.56772	5.4708	5.03329	5.73716	5.82147	6.12039	6.05549	5.99564	5.82487	5.65486	5.85228	0.0521375	0.999993	0.189583	0.999996	-0.0877404	0.999814	0.0344169	0.99946	-0.077946	0.999892	0.107745	0.956765	-0.386213	0.812835	0.552524	0.487725	1.10539	0.0905126	-0.235688	0.951021	0.0476806	0.993255	0.103863	0.962189
ENSG00000122203	KIAA1191	protein_coding	chr5:176346061-176361968	10.2135	10.0504	10.0464	9.91692	10.0694	10.1052	9.84539	10.1284	10.1907	10.2966	10.2243	10.2435	10.5514	10.3318	10.3622	10.2495	9.88631	10.0073	9.81398	10.0691	10.3515	10.0589	10.1426	10.1945	0.0999194	0.999993	0.079375	0.999996	0.00610646	0.999814	0.128804	0.99946	-0.00536695	0.999892	0.0308137	0.979121	-0.319605	0.460142	-0.229904	0.531103	0.130594	0.744323	-0.0348178	0.99425	0.193648	0.873965	0.25289	0.654571
ENSG00000122218	COPA	protein_coding	chr1:160289273-160343400	11.8919	11.9094	11.8063	11.9456	11.4473	11.5892	11.4287	11.5366	11.9306	11.7563	11.6196	11.7318	11.1225	11.5422	11.1928	11.1874	12.0582	12.5396	12.0226	12.4705	11.5147	11.6959	11.4701	11.5786	0.0172762	0.999993	0.0339728	0.999996	0.144102	0.999814	0.14119	0.99946	0.0240928	0.999892	0.0692277	0.932514	0.190083	0.801455	0.260171	0.486624	0.0950191	0.806726	-0.34784	0.313056	-0.450477	0.169499	-0.64707	0.0408763
ENSG00000122223	CD244	protein_coding	chr1:160830160-160862855	0	0	0	0	0	0	0	0	0	0	0	0	0	0	0	0	0	1.56029	0.89307	0	1.69737	1.60571	0.936963	0	0	1	0	1	0	1	0	1	0.00391169	0.999892	0.13258	1	0	1	1.14444	1	1.18609	1	0	1	0	1	0.0834146	1
ENSG00000122224	LY9	protein_coding	chr1:160796074-160828261	1.77237	2.61011	2.95188	3.64696	3.59415	1.38081	2.83646	2.13386	1.64926	3.29233	3.07109	2.30515	2.67321	2.22204	2.98118	3.1959	4.97875	4.35694	4.64383	4.16864	4.35334	2.83398	3.688	4.3341	-0.0289516	0.999993	0.0250906	1	-0.00238299	1	-0.0794441	1	0.0293419	0.999892	-0.125296	1	0.125586	1	1.13233	0.457207	0.789209	0.635802	0.0924608	1	-0.0273484	1	-0.426659	0.715137
ENSG00000122254	HS3ST2	protein_coding	chr16:22814177-22916338	0	0	1.23114	0	0	0	0	0	3.40807	2.5914	1.63944	2.78937	0.923271	0	0	1.89576	0	0	0	0	0	0	0	0.796837	-0.00573572	0.999993	0	1	0.0297029	1	-0.0197249	1	0	1	-0.0581773	1	-0.0883522	1	-0.507232	1	0	1	0	1	-0.229578	1	0	1
ENSG00000122257	RBBP6	protein_coding	chr16:24537693-24572863	12.1372	12.1002	12.2128	12.2106	12.1563	12.2179	12.1122	12.2099	12.1517	12.2289	12.1638	12.1933	12.1549	12.3514	12.0402	12.1854	11.8507	11.8618	11.8383	11.9269	11.891	11.9905	11.8928	11.9567	-0.0720048	0.999993	0.0245252	0.999996	0.00824574	0.999814	0.134092	0.99946	-0.0259723	0.999892	0.00574401	0.995912	-0.0411757	0.968133	-0.310519	0.250866	-0.236645	0.383648	0.0729893	0.976504	0.0691123	0.985052	0.0896052	0.917332
ENSG00000122299	ZC3H7A	protein_coding	chr16:11750586-11797267	10.5486	10.5179	10.7799	10.4468	10.6833	10.4642	10.6198	10.4784	10.4173	10.4993	10.3972	10.5517	10.5897	10.6595	10.5254	10.6259	10.0775	10.3226	10.1679	10.3558	10.2577	10.0801	10.1	10.1286	-0.0594198	0.999993	0.0236771	0.999996	-0.0169121	0.999814	0.0497985	0.99946	-0.0419019	0.999892	0.0438404	0.967749	-0.0217714	0.986732	-0.448632	0.078411	-0.395037	0.144249	0.0477375	0.99214	0.162265	0.90824	-0.0238373	0.988598
ENSG00000122304	PRM2	protein_coding	chr16:11275639-11276480	0	0	0	0	0	0	0	0	0	0	0	0	0	1.15175	0	0	0	0	0	0	0	0	0	0	0	1	0	1	0	1	0.025323	1	0	1	0	1	-0.093671	1	-0.535784	1	0	1	0	1	0.0364801	1	0	1
ENSG00000122335	SERAC1	protein_coding	chr6:158109515-158168270	8.249	8.3108	8.38881	8.11043	8.85235	8.87717	8.58609	8.44211	8.45268	8.19257	8.08065	8.18364	8.40873	8.98886	8.05001	8.27333	8.62441	8.47864	8.46816	8.37058	8.56449	8.9866	8.56137	8.87626	0.0114484	0.999993	0.272223	0.999996	0.118368	0.999814	0.420794	0.99946	0.0639742	0.999892	0.049776	0.971986	0.153522	0.899592	0.0670721	0.923744	-0.0633023	0.909981	0.522856	0.20023	0.332099	0.777129	0.223534	0.785829
ENSG00000122359	ANXA11	protein_coding	chr10:80150889-80205572	7.66354	7.0906	7.8204	7.81464	8.00434	8.33015	8.22064	8.2574	7.17154	7.38271	6.90044	6.83716	7.98748	7.19376	7.57104	6.98961	7.55883	7.38091	7.3487	6.70766	6.7638	7.58927	6.9595	6.9979	-0.146905	0.999993	-0.0416223	0.999996	0.18129	0.999814	0.209965	0.99946	0.132633	0.999892	0.207022	0.85408	0.485883	0.522282	-0.392217	0.597927	-0.912126	0.0307693	0.634453	0.19815	0.276199	0.920437	-0.182417	0.895421
ENSG00000122367	LDB3	protein_coding	chr10:86668449-86736068	5.12209	5.62942	5.0592	5.84182	5.73776	5.27416	5.28852	5.17068	5.64803	6.36957	5.88691	5.91008	6.54427	6.19157	4.73416	6.12797	6.14542	6.0078	6.42384	5.74334	4.94991	6.3344	5.80399	5.79596	-0.01365	0.999993	0.10082	0.999996	0.0388821	0.999814	0.329054	0.99946	-0.0131779	0.999892	0.000602779	0.999921	-0.675154	0.413025	-0.537535	0.570918	0.285701	0.799845	0.0725785	0.994234	0.206063	0.972428	-0.171548	0.931323
ENSG00000122375	OPN4	protein_coding	chr10:86654557-86666848	0	0	0	0	0	0	0	0	0	0	0	0	0	0	0	0	0	0	0	0	0	0	1.50029	0	0	1	0	1	0	1	0	1	0	1	-0.0686429	1	0	1	0	1	0	1	0	1	0	1	0	1
ENSG00000122376	FAM35A	protein_coding	chr10:87094161-87191468	9.15482	9.25227	9.45196	9.32504	9.2721	9.29881	9.28792	9.22812	9.2399	9.22384	9.13881	9.47488	9.42553	9.23103	9.50206	9.3889	9.50626	9.05037	9.36097	9.08876	10.03	9.76738	9.41038	9.37465	-0.110558	0.999993	0.0240394	0.999996	-0.0622861	0.999814	-0.0914239	0.99946	0.025929	0.999892	0.470179	0.0964401	-0.0205958	0.988368	0.568885	0.0462878	0.620555	0.0177215	0.0811996	0.982841	0.09705	0.983791	0.562065	0.145298
ENSG00000122378	FAM213A	protein_coding	chr10:80407829-80437115	10.7872	10.9424	10.7315	10.8456	10.993	11.3802	10.7562	11.1322	10.7722	10.9805	10.6901	10.9641	11.0216	11.3671	10.5597	11.0293	10.8897	10.8508	10.9526	10.8135	10.8598	10.8765	10.5023	10.5781	0.0544762	0.999993	0.201303	0.999996	0.0351915	0.999814	0.328902	0.99946	-0.0168748	0.999892	0.302532	0.300745	0.0222241	0.988368	-0.331509	0.28833	-0.322738	0.289066	0.31384	0.565697	0.305078	0.568366	0.00669472	0.996296
ENSG00000122386	ZNF205	protein_coding	chr16:3112560-3120517	5.47543	5.47238	5.22431	4.98816	5.46923	6.16153	5.41852	5.56423	4.33847	4.70786	4.53681	5.14951	5.36941	5.32549	4.88608	5.2551	5.82303	5.84612	5.30636	5.60635	5.39655	5.35217	5.7063	5.87057	0.0457543	0.999993	0.14052	0.999996	-0.0483108	0.999814	0.112134	0.99946	0.0763082	0.999892	-0.31173	0.780847	0.410408	0.774752	0.0274478	0.982024	-0.466849	0.576624	0.233886	0.950869	0.362563	0.870974	-0.325956	0.79151
ENSG00000122390	NAA60	protein_coding	chr16:3443611-3486963	9.03368	9.40131	9.18767	9.16366	9.66822	9.47337	9.41019	9.52212	8.86006	9.21166	9.0638	9.12878	9.15991	9.29697	8.95293	9.47601	8.44645	8.28938	8.19191	8.36351	8.85744	9.10376	8.94007	8.83725	0.029854	0.999993	0.0878188	0.999996	-0.0381888	0.999814	-0.000994715	0.99946	0.0400173	0.999892	0.0804891	0.939515	0.351406	0.436286	-0.237924	0.546311	-0.572763	0.0425985	0.31402	0.656829	0.16947	0.956015	0.569619	0.138065
ENSG00000122406	RPL5	protein_coding	chr1:92832025-92841924	15.1392	15.0026	15.1861	14.9152	14.9998	14.9669	15.0793	15.0083	14.5111	14.638	14.7281	14.742	14.5403	14.417	14.7005	14.5872	14.6943	14.766	14.8884	14.7169	14.3696	14.1432	14.7901	14.6092	0.0118608	0.999993	-0.0529098	0.999996	-0.146411	0.999814	-0.145075	0.99946	-0.0586128	0.999892	-0.432256	0.0688473	0.513019	0.0260082	-0.215448	0.470576	-0.710464	0.000576196	-0.076077	0.975772	-0.084328	0.97499	-0.435351	0.154657
ENSG00000122417	ODF2L	protein_coding	chr1:86346824-86396342	9.63427	9.65762	9.70583	9.73808	9.9437	9.91452	9.71016	9.78298	9.95639	9.96952	10.0394	10.0028	10.0173	10.1881	10.005	10.0318	9.96239	10.0986	9.93387	9.83492	9.6618	10.0957	9.71981	9.99842	-0.048888	0.999993	0.154397	0.999996	-0.0489953	0.999814	0.0821196	0.99946	0.0843766	0.999892	0.0184189	0.989369	-0.14367	0.852427	-0.204193	0.64105	-0.0243887	0.96567	0.267642	0.691937	0.137353	0.958281	-0.116826	0.911174
ENSG00000122420	PTGFR	protein_coding	chr1:78303884-78539749	0	0	0	0	0	1.76817	0	0	0	0	0	2.30515	0	2.55762	0	2.87763	2.42269	3.77288	0	2.73581	0.805458	2.02332	1.90438	0	0	1	0.0201657	1	-0.0144553	1	-0.011241	1	0.0316468	0.999892	0.0385733	1	-0.0746824	1	-0.135474	1	0.262754	1	0.0479045	1	0.0631994	1	-0.403313	1
ENSG00000122432	SPATA1	transcribed_unprocessed_pseudogene	chr1:84506291-84566194	2.81565	4.58344	4.40686	4.42575	4.65348	4.15733	4.74411	5.02812	4.73556	4.56198	4.39895	5.10888	4.24247	4.52313	4.93336	4.25861	5.25076	3.66617	4.95417	4.03267	4.80308	4.3514	4.1997	3.75851	-0.0262974	0.999993	-0.118539	0.999996	-0.0206509	0.999814	-0.0715727	1	0.00721892	0.999892	0.312619	0.816874	0.0370903	0.991225	0.195279	0.89254	0.16718	0.909185	0.158637	1	-0.096192	0.99052	-0.0292076	0.991961
ENSG00000122435	TRMT13	protein_coding	chr1:100133150-100150497	8.72732	8.76476	8.48419	8.72674	8.96711	8.63381	9.10046	8.93703	9.20115	8.80049	9.1361	8.65147	8.66278	9.02315	8.93561	8.75742	8.87951	8.67373	8.84142	8.74971	8.84107	8.74346	8.81383	8.79717	0.0699544	0.999993	-0.163474	0.999996	0.0621349	0.999814	0.00801401	0.99946	-0.015029	0.999892	-0.0218975	0.987964	-0.0174157	0.991995	-0.0573866	0.919516	-0.0072232	0.992188	0.0611241	0.99214	-0.13384	0.976251	0.0205378	0.990648
ENSG00000122477	LRRC39	protein_coding	chr1:100148449-100178273	6.22289	6.15382	5.7429	5.74178	5.65368	5.93441	6.81757	6.36341	6.26405	5.96759	6.30873	6.06677	6.16624	5.89841	6.45445	5.92756	6.2106	5.45552	5.88958	6.15709	6.1555	5.58495	5.68081	5.97573	0.0821986	0.999993	-0.375328	0.999996	-0.0209128	0.999814	-0.0874036	0.99946	-0.0342313	0.999892	0.0339452	0.988986	-0.171479	0.932728	-0.141885	0.887787	0.0931215	0.930939	-0.244825	0.939643	-0.0474935	0.993255	0.0177982	0.994895
ENSG00000122481	RWDD3	protein_coding	chr1:95234155-95247225	6.83994	6.59586	6.74757	6.20953	7.13924	6.97869	6.76964	7.01991	7.04886	6.71845	6.70952	6.84954	7.00327	6.88626	6.82415	6.87164	6.85169	6.66364	6.58708	6.61547	7.12231	6.97327	6.69242	6.90332	0.0530588	0.999993	0.0944657	0.999996	0.0447655	0.999814	0.0710435	0.99946	0.0487326	0.999892	0.20026	0.848798	0.122225	0.942456	0.102155	0.886092	-0.00357582	0.997193	0.261923	0.908743	0.0424076	0.993715	0.249436	0.815626
ENSG00000122482	ZNF644	protein_coding	chr1:90915298-91022272	11.4198	11.6164	11.5262	11.4829	11.4817	11.5963	11.5304	11.4801	11.9338	11.7977	12.1157	11.7868	11.6882	11.9998	11.7123	11.8792	11.9225	11.773	11.893	11.8849	11.9073	12.0372	11.8033	11.8744	0.0124853	0.999993	0.0326006	0.999996	-0.0796461	0.999814	0.0537879	0.99946	-0.0341234	0.999892	0.118756	0.832963	-0.273243	0.575327	0.122508	0.762669	0.438146	0.0629743	0.025615	0.994952	-0.00746057	0.998345	0.126314	0.861828
ENSG00000122483	CCDC18	protein_coding	chr1:93179919-93278730	9.5344	9.52394	9.36028	9.62562	9.84606	9.46521	9.57959	9.66347	10.0481	9.9366	9.85401	10.0124	10.2217	10.2972	10.2169	10.1002	10.5063	10.4416	10.3804	10.4194	10.5255	10.5422	10.5724	10.6632	0.0178217	0.999993	0.036525	0.999996	0.0443772	0.999814	0.0950109	0.99946	0.0417441	0.999892	-0.0906523	0.900658	-0.539911	0.1061	0.274727	0.325917	0.868687	0.000381449	0.130333	0.959682	0.252624	0.706905	0.0650032	0.952371
ENSG00000122484	RPAP2	protein_coding	chr1:92298965-92402056	9.93061	10.3602	9.96508	10.1446	10.0828	9.98358	10.1639	9.97334	11.1534	10.8173	10.8549	10.7734	10.6972	10.6919	10.685	10.7752	10.5278	10.3346	10.5517	10.4031	10.3324	10.5258	10.2276	10.5001	0.0627107	0.999993	-0.0303822	0.999996	0.143979	0.999814	-0.0263246	0.99946	-0.0351393	0.999892	0.0493403	0.963823	-0.612718	0.0133864	-0.257428	0.392887	0.404368	0.128831	-0.108736	0.96964	-0.271282	0.65775	0.0075342	0.996296
ENSG00000122490	PQLC1	protein_coding	chr18:79902420-79951664	4.7208	5.4303	5.41863	5.67101	6.05427	6.31475	5.49911	5.8164	3.54642	4.31111	4.24651	5.43891	6.14812	5.74252	4.97915	4.03738	6.69349	7.32939	6.54796	6.76242	7.06707	7.05314	7.4642	7.10994	-0.0533005	0.999993	0.226682	0.999996	-0.112231	0.999814	0.535722	0.860249	0.114309	0.999892	-0.213364	0.826221	0.206675	0.9111	1.07689	0.0220563	0.85915	0.061514	0.640656	0.409858	0.895306	0.0919152	0.0159809	0.994863
ENSG00000122507	BBS9	protein_coding	chr7:33129244-33606068	8.88309	8.88259	8.97234	8.82372	8.97579	8.95384	9.01397	9.14131	7.97766	7.69418	8.84565	8.59744	8.10487	8.48783	8.74339	8.84255	9.32926	8.93158	8.90213	8.7739	8.49144	7.99667	8.7991	8.64606	-0.0092562	0.999993	-0.089793	0.999996	-0.535192	0.0315071	-0.381075	0.99946	0.150237	0.999892	-0.427648	0.302519	0.639484	0.0875284	-0.0421206	0.95375	-0.687476	0.0339113	0.0809163	0.98456	0.383677	0.678746	-0.769735	0.0418339
ENSG00000122512	PMS2	protein_coding	chr7:5973239-6009125	9.33294	9.43363	9.66091	9.52638	9.58744	9.43041	9.77431	9.31512	9.38758	9.57233	9.41846	9.40319	9.58558	9.59242	9.28	9.34731	9.10194	8.99633	9.20629	9.28669	9.42341	9.05193	9.3889	9.39849	-0.129667	0.999993	-0.0397258	0.999996	0.051306	0.999814	0.245869	0.99946	-0.121803	0.999892	-0.14503	0.84518	-0.0512258	0.963908	-0.335542	0.345305	-0.252225	0.498749	0.121635	0.96053	0.104002	0.978618	0.189487	0.815741
ENSG00000122515	ZMIZ2	protein_coding	chr7:44748581-44769881	9.04693	9.14251	8.86386	9.18604	8.99014	9.18413	9.05453	9.3455	9.42618	9.18076	9.1603	9.04243	9.0641	8.75183	8.70644	9.22144	10.1485	10.5646	10.1956	10.6247	10.8179	10.3989	10.0511	10.1781	0.033389	0.999993	-0.0893658	0.999996	0.14674	0.999814	-0.0477851	0.99946	-0.0327979	0.999892	0.465593	0.10566	0.186368	0.841042	1.68806	4.19468e-10	1.52365	5.87716e-10	0.0045511	0.999751	-0.337879	0.642773	0.235613	0.74158
ENSG00000122543	OCM	protein_coding	chr7:5879827-5886362	0	0	0	0	0	0	0	0	0	0	1.04105	0	0	0	0	0	1.0638	0	0	1.3882	1.31927	0.595373	0	1.98154	0	1	0	1	-0.00810939	1	0	1	-0.00193253	0.999892	-0.0372792	1	0	1	0.593884	1	0.61147	1	0	1	0	1	0.0371892	1
ENSG00000122545	SEPT7	protein_coding	chr7:35800932-35907105	11.2726	11.3141	11.4949	11.4121	11.4029	11.5959	11.2604	11.4076	11.2006	11.3477	11.4208	11.2856	11.4258	11.6305	11.2828	11.3557	11.0287	11.0045	10.9363	10.9323	11.2867	11.4158	11.1131	11.0413	-0.119673	0.999993	0.146511	0.999996	-0.0699073	0.999814	0.196636	0.99946	0.0483	0.999892	0.252414	0.438234	-0.0018095	0.998994	-0.175343	0.60844	-0.141764	0.686137	0.203925	0.821034	0.246492	0.662288	0.326264	0.380138
ENSG00000122547	EEPD1	protein_coding	chr7:36153149-36301543	5.96836	4.50452	5.77875	5.7759	4.9639	4.86158	5.19485	5.87311	7.08336	6.27908	6.6651	6.95644	6.07327	4.59782	6.51786	6.5046	4.44083	5.48722	3.60201	5.09421	6.87825	6.11802	4.91952	5.15593	-0.0450867	0.999993	-0.214568	0.999996	-0.0276162	0.999814	-0.40885	0.99946	0.0495513	0.999892	1.09346	0.0212228	-0.390931	0.819891	0.963132	0.244546	1.59103	0.00471712	-0.236809	0.950255	-0.625501	0.429142	1.00444	0.0899732
ENSG00000122548	KIAA0087	lincRNA	chr7:26533121-26538788	0	0	0	1.18952	1.00502	0.849657	0	1.09061	2.07214	1.17422	1.63944	0.989537	1.48172	0	1.98388	0.93135	1.0638	0	0	1.3882	0	1.01559	0	1.68341	-0.00568354	0.999993	0.0068609	1	0.00695726	1	-0.0267002	1	-0.00193253	0.999892	-0.0410665	1	-0.000738309	1	-0.164464	1	-0.200241	1	0.0452155	1	-0.0457555	1	-0.000896557	1
ENSG00000122550	KLHL7	protein_coding	chr7:23105758-23177914	10.1763	10.0676	10.2324	10.2859	10.3195	10.4683	10.3574	10.3127	11.0525	11.1797	11.5082	11.3032	10.9838	11.6338	10.945	11.4115	9.20948	9.26896	9.34204	8.99125	9.39004	9.2777	9.18414	9.24567	-0.0928611	0.999993	0.054124	0.999996	-0.24802	0.999814	0.12109	0.99946	0.0270975	0.999892	0.101978	0.904319	-0.858182	0.0086278	-1.98114	7.7331e-12	-1.0469	3.29537e-06	0.260538	0.69544	0.209042	0.906178	0.0963305	0.929194
ENSG00000122557	HERPUD2	protein_coding	chr7:35632659-35695571	9.17305	9.41216	8.95285	8.98192	9.71218	9.28589	9.49123	9.46331	9.27764	9.1682	9.06665	9.17871	9.41231	9.44594	9.3228	9.26463	9.16633	9.36377	9.19578	9.21781	9.59781	9.7262	9.0734	9.64292	0.187884	0.999993	0.0289692	0.999996	0.0717397	0.999814	0.123282	0.99946	0.0297535	0.999892	0.246711	0.643959	0.102022	0.930198	0.235596	0.483002	0.158212	0.714438	0.197342	0.901709	0.191552	0.909951	0.373551	0.386434
ENSG00000122565	CBX3	protein_coding	chr7:26201162-26213356	11.5563	11.6193	11.7655	11.619	11.6687	11.7937	11.712	11.8592	11.6813	11.8457	11.9552	11.8067	11.7968	11.8739	11.7627	11.866	12.6094	12.4133	12.6127	12.4514	12.0541	12.2069	12.4956	12.632	-0.0788878	0.999993	-0.0457568	0.999996	-0.103519	0.999814	0.0252826	0.99946	-0.0204297	0.999892	-0.424382	0.0627782	-0.0743047	0.934935	0.297236	0.257574	0.404706	0.0943528	0.143769	0.914273	0.0735432	0.983791	-0.351268	0.326713
ENSG00000122566	HNRNPA2B1	protein_coding	chr7:26189927-26201529	15.2243	15.1174	15.3358	15.2185	15.0209	15.0819	15.067	15.1643	15.4284	15.3681	15.5479	15.4707	15.3795	15.3553	15.4885	15.5274	15.0423	14.8752	15.0097	14.8997	14.8536	14.6184	14.9162	14.8414	-0.0844173	0.999993	-0.055917	0.999996	-0.10322	0.999814	-0.124045	0.99946	-0.00411501	0.999892	-0.142856	0.772407	-0.281711	0.396622	-0.620567	0.00405373	-0.301746	0.239126	-0.105042	0.953402	-0.0229025	0.992779	-0.198608	0.717574
ENSG00000122574	WIPF3	protein_coding	chr7:29806486-29917066	8.52928	8.43837	8.495	8.33875	8.02121	7.35597	8.2027	8.14674	9.34555	9.38166	9.30483	9.05585	7.35884	7.8268	8.1232	8.47067	5.98081	6.21126	6.04748	6.92488	6.18546	5.97303	6.767	7.25627	0.0327926	0.999993	-0.300948	0.999996	0.126951	0.999814	-0.500567	0.837967	-0.106088	0.999892	-0.787313	0.0822296	0.121673	0.945335	-1.50049	0.000268013	-1.605	6.45207e-05	-0.627703	0.170313	-1.494	1.7803e-09	-0.00922985	0.996511
ENSG00000122584	NXPH1	protein_coding	chr7:8433955-8752963	0	0	0	0	0	0.849657	0	0	0	2.5914	2.38706	2.56748	2.45472	1.78395	0.989274	3.77598	0	3.77288	0	0	0	2.72672	0	0	0	1	0.015525	1	-0.0170674	1	-0.0693391	1	0.0299162	0.999892	0.170165	1	-0.306415	1	-0.141197	0.957662	0.888988	1	0.0365707	1	0.030157	1	-0.125681	1
ENSG00000122585	NPY	protein_coding	chr7:24284163-24291865	4.78542	3.7828	4.40686	4.24266	4.91658	2.89075	5.24244	4.33656	1.04849	1.17422	1.04105	2.78937	4.17247	0	3.56524	0	1.66942	4.28664	1.83648	2.90113	1.31927	2.61085	1.90438	1.98154	0.00294906	0.999993	-0.123066	0.999996	-0.0219954	1	0.00735975	1	0.0355436	0.999892	0.0338317	1	0.297241	0.873104	-0.782202	0.708571	-1.83832	0.138822	-0.048267	1	0.176858	1	-0.343119	1
ENSG00000122591	FAM126A	protein_coding	chr7:22889371-23014130	11.2319	11.1291	11.2024	11.207	11.2496	11.2138	11.2862	11.3363	11.3563	11.3182	11.3128	11.2627	11.6516	11.678	11.7388	11.637	12.8013	12.6412	12.673	12.6334	13.4355	12.9527	12.9195	13.0439	-0.0172986	0.999993	-0.0683027	0.999996	0.0405067	0.999814	-0.0154739	0.99946	0.0402441	0.999892	0.20851	0.656136	-0.394962	0.155207	1.53525	3.08663e-10	1.97183	6.7479e-19	0.0551077	0.988621	0.316894	0.301989	0.462477	0.216232
ENSG00000122592	HOXA7	protein_coding	chr7:27153716-27157936	0	0	0	0	0	1.76817	1.15609	2.95937	0	0	0	0	0	0	0	0	1.66942	0	1.83648	0	0.805458	1.34061	0.936963	0	0	1	-0.0476773	1	0	1	0	1	-0.00137195	0.999892	0.0564543	1	0.106342	1	0.670547	1	-0.0329113	1	0.0479045	1	0	1	0.00608365	1
ENSG00000122641	INHBA	protein_coding	chr7:41667168-41705834	5.99593	5.77103	4.9376	5.20404	6.59488	6.14528	4.98701	5.66403	5.18015	2.86464	4.72167	3.30304	1.88332	5.53007	0	4.90814	4.28816	5.42312	4.2479	5.05964	4.29958	5.09618	4.57666	5.37681	0.113744	0.999993	0.415475	0.999996	0.0229611	0.999814	0.0183528	1	0.0275319	0.999892	-0.170297	0.931117	0.931025	0.309429	0.10405	0.961087	-1.56185	0.00829643	0.33387	0.878499	0.0387521	0.993255	-0.112431	0.963559
ENSG00000122642	FKBP9	protein_coding	chr7:32957404-33006931	8.72321	9.15871	8.8258	9.02866	9.64119	9.83059	9.15744	9.2971	7.78845	8.22322	8.18396	8.34538	9.01745	9.35465	8.44614	8.62448	9.73207	10.386	9.64202	10.2939	10.8557	10.7336	9.74617	10.0313	0.0133987	0.999993	0.41732	0.546823	-0.144464	0.999814	0.537874	0.373333	0.0346298	0.999892	0.841235	5.37749e-05	0.539747	0.141166	1.58902	2.74237e-11	1.05519	1.86168e-06	0.701399	0.0240996	0.999617	0.000611071	0.637004	0.0916799
ENSG00000122643	NT5C3A	protein_coding	chr7:33014114-33062797	8.37509	8.32235	8.70056	8.54575	8.55303	8.19848	8.50547	7.91655	8.05504	8.35642	8.06364	8.33221	8.23505	8.26529	8.54458	8.48535	8.42372	7.87588	8.0072	7.67813	8.23995	8.27408	7.97482	8.08134	-0.138779	0.999993	0.100663	0.999996	0.00281227	0.999814	-0.210774	0.99946	0.123337	0.999892	0.198448	0.779385	0.147764	0.899592	0.00967309	0.986882	-0.117387	0.826149	0.03697	0.994396	0.0385533	0.992779	0.0820934	0.957986
ENSG00000122644	ARL4A	protein_coding	chr7:12686856-12690934	8.85326	9.56585	8.74202	9.37599	9.26267	9.54172	9.56093	9.59347	7.76029	7.33859	7.8153	7.29201	6.72629	7.77945	7.48638	7.43747	7.50788	7.57036	7.78974	7.48323	7.18295	7.12354	7.81996	7.72197	0.0685589	0.999993	-0.132784	0.999996	-0.00584261	0.999814	-0.0670137	0.99946	-0.0486273	0.999892	-0.557208	0.168578	1.83723	5.24442e-07	-0.182266	0.833966	-2.23004	1.01242e-17	0.141802	0.962264	-0.150149	0.983122	-0.32784	0.664809
ENSG00000122674	CCZ1	protein_coding	chr7:5898725-5926550	10.3992	10.2839	10.4784	10.2815	10.2768	10.0582	10.2567	10.2077	10.493	10.4208	10.5311	10.4116	10.2997	10.128	10.2359	10.3898	10.7469	10.8115	10.7348	10.7356	10.8475	11.062	10.7803	10.9783	-0.0273152	0.999993	-0.0508371	0.999996	-0.0144775	0.999814	-0.0798775	0.99946	0.0224044	0.999892	0.0627318	0.946659	-0.0205967	0.988367	0.739324	0.00200195	0.790685	0.000694115	-0.151166	0.921739	-0.216433	0.804254	0.176905	0.783262
ENSG00000122678	POLM	protein_coding	chr7:44072247-44082540	6.35651	6.22939	6.65415	6.48177	6.25782	5.89606	5.9922	5.75737	5.55274	6.32503	6.40191	6.0454	6.20182	5.32549	5.88572	5.9059	6.1892	6.1728	6.58708	6.12401	6.01245	6.17013	6.26497	6.57551	-0.0639495	0.999993	0.0907223	0.999996	-0.0694336	0.999814	-0.0238879	0.99946	-0.0539564	0.999892	-0.274764	0.791191	0.209538	0.917541	0.251407	0.797435	0.0182401	0.98737	-0.136374	0.978377	-0.075755	0.991444	-0.0596658	0.979477
ENSG00000122679	RAMP3	protein_coding	chr7:45157791-45186302	0	0	0	0	0	0	0	0	0	0	0	0.989537	0.923271	0	0	0	0	0	0	0	0	0	0	0	0	1	0	1	-0.00796442	1	0.0238403	1	0	1	0	1	-0.0883522	1	-0.507232	1	0	1	0	1	0.034067	1	0	1
ENSG00000122687	MRM2	protein_coding	chr7:2234231-2242198	9.69019	9.43363	9.8455	9.62562	9.40661	9.41014	9.47388	9.59347	9.33366	9.18699	9.03791	9.31442	9.15311	9.15577	9.30493	9.4463	9.12748	9.11772	9.13989	8.96347	8.75879	9.01537	9.13336	9.29561	-0.104223	0.999993	-0.102491	0.999996	0.0557024	0.999814	-0.185728	0.99946	0.032432	0.999892	-0.309977	0.448377	0.266909	0.624939	-0.255524	0.502573	-0.501985	0.0849277	-0.136138	0.953091	-0.0911377	0.985052	-0.201366	0.787976
ENSG00000122691	TWIST1	protein_coding	chr7:19020991-19117672	3.04412	2.61011	0	2.61425	3.00877	2.72563	2.22823	2.95937	1.04849	0	0	0.989537	0	1.15175	0	0.93135	5.25076	5.05141	4.54134	5.63011	4.35334	4.38706	4.52029	5.18546	0.0170968	0.999993	0.0201276	1	0.000457856	1	0.00382192	1	-0.00571716	0.999892	-0.311967	0.81419	0.519548	1	3.44323	0.00364293	1.4039	0.200297	0.00676092	1	0.00211288	1	-0.471562	0.662145
ENSG00000122692	SMU1	protein_coding	chr9:33041764-33076659	10.3771	10.3934	10.462	10.6282	10.4045	10.5353	10.3708	10.4248	10.4682	10.3251	10.5867	10.4405	10.6917	10.6822	10.4287	10.6333	10.2202	10.4079	10.3198	10.3866	10.4726	10.2165	10.2805	10.3655	-0.112311	0.999993	0.0649783	0.999996	-0.0968279	0.999814	0.142143	0.99946	-0.0296352	0.999892	0.0147592	0.990256	-0.182204	0.769767	-0.332885	0.250946	-0.114204	0.778446	0.0884757	0.975772	0.275236	0.581192	0.0382994	0.97839
ENSG00000122694	GLIPR2	protein_coding	chr9:36136536-36163913	8.32162	8.87084	8.0723	8.56051	8.75819	9.41354	8.52003	9.08241	8.08373	8.04935	7.74591	8.03977	7.82017	9.53655	7.4298	8.71446	12.3787	12.1956	12.3136	11.9054	10.8947	11.7779	11.3448	12.007	0.11963	0.999993	0.208628	0.999996	0.0942756	0.999814	0.148976	0.99946	0.089472	0.999892	-0.214604	0.890017	0.130661	0.961721	2.15169	0.02359	2.24362	7.05104e-12	0.428195	0.537727	0.310805	0.912064	-0.775182	0.0378733
ENSG00000122696	SLC25A51	protein_coding	chr9:37879400-37904353	7.27076	7.48939	7.43864	7.47367	7.94072	7.8072	7.43457	7.67479	7.52113	7.13437	7.48138	6.72066	6.67658	7.67981	6.90938	7.13635	7.43703	7.3381	7.59882	7.84474	7.73199	7.82529	7.58593	7.41427	-0.0256513	0.999993	0.214923	0.999996	0.0769806	0.999814	0.136202	0.99946	-0.148851	0.999892	0.238124	0.745005	0.551861	0.473797	0.508708	0.412703	-0.085438	0.88375	0.41064	0.60677	-0.0525271	0.992779	0.352444	0.599234
ENSG00000122705	CLTA	protein_coding	chr9:36190856-36304781	9.32752	9.3201	9.49839	9.60204	9.43418	9.79326	9.77431	9.64323	9.15051	9.60762	9.42514	9.41366	9.36993	9.30814	9.36867	9.36528	9.29461	9.08961	9.2936	9.14343	9.29192	9.54864	9.44487	9.44349	-0.140093	0.999993	-0.0648167	0.999996	-0.0194047	0.999814	-0.0175065	0.99946	-0.0206043	0.999892	-0.0261942	0.983552	0.295252	0.627551	0.0892149	0.848848	-0.190308	0.649279	0.280034	0.740796	-0.0423133	0.991836	0.221449	0.746885
ENSG00000122707	RECK	protein_coding	chr9:36036433-36124451	8.31616	7.97983	8.06506	8.09023	8.21456	8.08799	8.47092	8.19203	8.37588	8.5766	8.68439	8.33661	8.97952	8.95729	8.9298	8.71134	8.72821	8.19178	8.64845	8.11264	9.50288	8.4103	9.43918	8.64606	0.0352617	0.999993	-0.134236	0.999996	-0.0283144	0.999814	0.125974	0.99946	0.026036	0.999892	-0.0294721	0.991488	-0.746962	0.0172308	0.0863285	0.915867	0.891356	0.0324288	0.00207434	0.999751	0.436894	0.365071	0.477232	0.493755
ENSG00000122711	SPINK4	protein_coding	chr9:33218365-33248567	0	1.18674	0	1.18952	0	2.07323	0	2.73296	2.6649	3.29233	1.04105	1.57099	0.923271	2.22204	0	2.46866	0	0	1.44055	0.855003	2.24443	0.595373	2.69754	1.30718	-3.58414e-05	0.999993	-0.0175672	1	0.052208	1	-0.000225763	1	-0.0104547	0.999892	-0.0968675	1	-0.0473856	1	-0.0534386	1	0.151831	1	0.0381276	1	-0.160488	1	0.148042	1
ENSG00000122728	TAF1L	protein_coding	chr9:32629454-32635669	7.84125	7.7765	7.91204	7.83096	8.12893	7.67189	8.14751	8.07603	8.50452	8.10966	8.05793	8.15898	8.28565	8.07577	8.39638	8.17262	8.53393	8.5021	8.51285	8.33489	8.17798	8.30703	8.51884	8.49209	-0.0261587	0.999993	-0.136034	0.999996	0.124658	0.999814	-0.0749254	0.99946	0.0418483	0.999892	-0.249352	0.650746	-0.225095	0.831135	0.0608039	0.916355	0.334041	0.44296	0.0939021	0.986071	-0.107985	0.985788	-0.239742	0.736948
ENSG00000122729	ACO1	protein_coding	chr9:32384603-32454769	10.2753	10.0932	10.0916	10.0553	10.1837	10.1618	10.3506	10.1299	10.9322	10.9386	10.7657	10.8409	10.864	10.3603	11.0573	10.6635	12.3297	13.6422	12.3449	13.6353	12.3799	12.5537	11.0278	11.6352	0.0758456	0.999993	-0.0586601	0.999996	0.10973	0.999814	-0.18791	0.99946	-0.000402326	0.999892	1.02405	3.85147e-06	-0.411951	0.369815	1.81822	4.99535e-13	2.28982	4.49707e-33	-0.00518942	0.999751	-0.265663	0.745253	-0.393177	0.747717
ENSG00000122733	PHF24	protein_coding	chr9:34957608-34982544	1.77237	3.6424	2.67583	1.8325	1.00502	0.849657	4.60538	1.09061	2.07214	3.6218	1.04105	2.98164	2.86292	1.15175	2.78892	3.1959	5.79497	7.22987	5.91029	6.76242	5.81583	7.00805	5.04471	5.79596	0.0152726	0.999993	-0.168825	1	0.0261039	1	-0.0770969	1	0.0491196	0.999892	0.743296	0.213588	-0.28868	1	3.98626	4.99109e-07	5.4696	8.60841e-11	-0.255098	1	-0.0999837	1	-0.0953399	0.968325
ENSG00000122735	DNAI1	protein_coding	chr9:34457414-34520989	3.24131	4.58344	3.38303	1.8325	3.59415	2.32491	1.78954	2.95937	2.6649	2.5914	3.395	0	4.65553	4.07758	2.98118	2.21046	2.91506	2.96753	0.89307	0	1.99668	2.72672	1.50029	1.98154	0.0455921	0.999993	0.0496323	1	0.0029841	1	0.335498	1	0.0506454	0.999892	0.137519	1	-0.651507	0.603867	-1.83055	0.0988917	-0.562445	0.775258	-0.25637	1	0.43002	1	-0.146229	1
ENSG00000122741	DCAF10	protein_coding	chr9:37800502-37867666	10.1037	10.0762	9.88304	10.0846	10.2412	10.1709	10.3762	10.205	10.1121	10.386	10.1253	10.1836	10.36	10.4613	10.3382	10.2919	10.576	10.6397	10.5276	10.5994	10.7023	10.8472	10.2154	10.6266	0.0671891	0.999993	-0.0720017	0.999996	0.0767203	0.999814	0.0920207	0.99946	0.0223187	0.999892	0.311657	0.373594	-0.172782	0.788845	0.365406	0.170476	0.574737	0.0139243	0.115111	0.959682	0.151119	0.948061	0.166991	0.796567
ENSG00000122756	CNTFR	protein_coding	chr9:34551432-34590140	6.39843	7.55939	6.15119	7.78981	6.40222	7.50356	7.07585	7.82609	7.38944	7.99353	6.97512	7.67259	7.39002	8.79216	6.35377	7.97874	3.57341	3.87223	2.40207	4.35123	0.805458	1.60571	1.90438	1.30718	-0.0183808	0.999993	-0.220504	0.999996	0.153223	0.999814	0.175214	0.99946	0.00233823	0.999892	-0.0569988	1	-0.897932	0.19695	-6.8171	1.56842e-22	-5.74245	3.99324e-16	-0.0137638	0.99942	0.36238	0.843962	-0.700937	1
ENSG00000122778	KIAA1549	protein_coding	chr7:138831381-138981318	10.034	10.3305	10.0574	10.4389	10.2484	10.6112	10.3246	10.5723	10.9203	10.6125	10.5798	10.676	10.6909	10.5789	10.5196	10.7374	9.94175	9.82861	10.0281	9.77891	10.0145	10.1486	9.77054	10.2009	-0.0432629	0.999993	-0.0070233	0.999996	0.116448	0.999814	0.0096701	0.99946	-0.0203786	0.999892	0.0671643	0.950194	-0.159028	0.851208	-0.546404	0.0228185	-0.348734	0.262662	0.236372	0.828534	-0.121779	0.968009	0.193304	0.759291
ENSG00000122779	TRIM24	protein_coding	chr7:138460334-138589993	12.7859	12.7926	12.7734	12.7679	13.1108	13.0758	13.0591	12.9378	12.9172	12.8964	12.9737	12.9136	13.0279	12.8728	13.0752	12.966	12.9645	12.6517	13.1005	12.6062	11.8681	11.7834	13.0295	13.0222	0.0146496	0.999993	0.0849498	0.999996	-0.0357742	0.999814	-0.0567102	0.99946	-0.0381563	0.999892	-1.16212	8.74794e-13	0.160727	0.783236	-1.11697	5.88039e-09	-1.25187	1.69395e-11	0.295197	0.414754	0.0502551	0.99052	-0.92022	6.71701e-05
ENSG00000122783	C7orf49	protein_coding	chr7:135092363-135170795	7.53788	7.94289	7.64697	7.78143	8.05983	7.78113	8.2027	7.79707	7.29445	7.45682	7.38424	7.90982	7.925	7.67119	7.81145	7.81406	7.23255	7.38932	7.35626	7.40278	7.44681	7.7757	7.31476	7.70677	0.0146321	0.999993	-0.0593809	0.999996	-0.143206	0.999814	0.000165295	0.999608	-0.0314143	0.999892	0.0764664	0.960111	0.131733	0.922535	-0.177164	0.765701	-0.289997	0.549738	0.147046	0.966357	0.34741	0.785616	0.273918	0.758819
ENSG00000122786	CALD1	protein_coding	chr7:134744252-134970728	12.3634	13.2237	12.5986	13.3517	13.5413	14.565	13.244	13.8813	12.3788	12.2982	12.3787	12.5045	12.2556	13.9884	12.2199	13.5183	11.6818	11.3659	11.443	11.2775	11.7922	12.0866	11.7259	11.871	-0.0254943	0.999993	0.181856	0.999996	-0.0935711	0.999814	0.0735238	0.99946	0.0963992	0.999892	0.129702	0.829411	0.456881	0.781005	-1.26476	0.201414	-2.15303	4.44325e-12	0.627589	0.448332	0.387076	0.826262	0.394582	0.31645
ENSG00000122787	AKR1D1	protein_coding	chr7:138002324-138117986	1.14279	3.31247	0	1.18952	2.81595	1.38081	0	2.46429	1.64926	1.81287	0	2.78937	1.48172	2.55762	2.30473	2.46866	3.10986	2.55406	3.25871	2.33452	2.64014	2.83398	2.2197	1.68341	0.0219592	0.999993	0.0249634	1	-0.00518648	1	-0.0262855	1	-0.00100627	0.999892	0.188972	1	0.0467044	1	0.543951	0.794518	0.416378	0.84812	-0.0477014	1	0.0373673	1	-0.0310439	1
ENSG00000122824	NUDT10	protein_coding	chrX:51332231-51337525	7.97888	7.85813	7.94397	7.48403	7.6824	8.1007	7.70474	7.89617	8.09504	8.25917	8.07501	7.91572	8.02272	7.78745	7.93856	8.25203	7.98857	9.4141	8.07755	9.38245	8.10542	7.37067	8.22901	8.44403	0.0737814	0.999993	0.0731265	0.999996	0.105677	0.999814	-0.140252	0.99946	-0.000552698	0.999892	-0.499598	0.272716	0.0216818	0.991225	-0.125463	0.86569	-0.12002	0.864832	-0.000224105	0.999839	-0.216184	0.939919	-0.827888	0.142385
ENSG00000122852	SFTPA1	protein_coding	chr10:79610939-79615455	0	0	0	0	0	0	0	0	0	1.17422	0	0	0	0	0	0	0	0	0	0	0	0	0	0	0	1	0	1	0.00867166	1	0	1	0	1	0	1	0	1	0	1	0	1	0	1	-0.0375179	1	0	1
ENSG00000122859	NEUROG3	protein_coding	chr10:69571698-69573238	1.14279	2.27176	0	0	1.00502	0.849657	2.56416	0	0	0	2.06114	0	2.19712	1.15175	0	0	0	0	0	0	0	0	0	0	0.0130814	0.999993	-0.0280207	1	-0.0118584	1	0.0631545	1	0	1	0	1	-0.17132	1	-1.32831	1	-0.590023	1	-0.0777175	1	0.081975	1	0	1
ENSG00000122861	PLAU	protein_coding	chr10:73909177-73917497	4.96356	6.3012	2.95188	5.59659	6.73785	6.93207	6.40156	6.7591	5.48552	5.45048	5.32682	5.862	5.1319	6.01202	5.76022	6.28725	2.91506	3.42569	2.61888	2.08238	5.4714	4.38706	5.00418	2.78624	0.0762367	0.999993	0.135957	0.999996	-0.0339689	0.999814	-0.182399	0.99946	0.0336019	0.999892	0.356214	0.766015	1.00075	0.0965968	-0.575677	0.595627	-1.76772	0.00108068	0.67554	0.333624	0.0857337	0.990921	0.875266	0.212133
ENSG00000122862	SRGN	protein_coding	chr10:69088106-69104811	0	0	0	0	1.00502	0	0	0	1.64926	0	1.04105	0	1.48172	1.78395	2.56704	0	0	0	0.89307	2.54907	0	0	0	2.62317	0	1	0.0163174	1	0.00459328	1	-0.00757259	1	-0.0213295	0.999892	-0.164564	1	-0.170033	1	-1.23622	1	-0.506348	1	0.0384437	1	0.0360502	1	0	1
ENSG00000122863	CHST3	protein_coding	chr10:71964365-72013564	5.99593	6.90331	5.84789	6.69295	7.83653	8.39001	7.52396	7.47859	6.96498	6.62969	6.70952	6.79936	6.82083	7.70537	7.28239	7.26953	7.22205	7.22047	7.06452	7.03574	8.7488	8.58935	7.37164	7.45121	0.0346156	0.999993	0.425438	0.999996	0.0204117	0.999814	0.0339826	0.99946	0.0624499	0.999892	1.13501	1.41927e-05	0.723892	0.234095	1.31913	0.00142837	0.527051	0.16358	1.22387	0.00110595	0.356795	0.847261	1.30475	6.91122e-06
ENSG00000122870	BICC1	protein_coding	chr10:58513140-58831437	6.15113	6.27766	5.7429	6.07895	6.66814	7.56595	5.68284	6.84666	3.78873	3.46645	6.30873	5.59414	2.86292	7.56349	5.62276	6.03125	5.02779	5.48722	5.06913	6.18943	4.80308	5.33401	4.87525	6.05785	0.0560038	0.999993	0.365756	0.999996	-0.37182	0.123982	0.0570153	0.99946	-0.0713362	0.999892	-0.322536	0.792579	0.134749	0.953145	-0.958642	0.620629	-2.02712	5.3801e-05	0.688706	0.270071	0.254178	0.804167	-0.110209	0.963559
ENSG00000122872	ARL4AP1	processed_pseudogene	chr10:60684505-60685209	4.0622	4.3324	3.55828	4.50925	4.71008	5.11632	4.98701	5.38083	3.99613	3.09427	3.65935	1.98428	2.86292	3.9692	3.30256	3.04553	2.42269	2.96753	3.25871	3.71495	2.45581	3.2757	3.58182	2.22849	0.00544741	0.999993	-0.0795944	0.999996	0.0320485	1	0.0550004	1	-0.0395244	0.999892	-0.0403186	1	0.846175	0.391978	-0.503457	0.784467	-1.87412	0.0401909	0.315586	0.89921	-0.0235029	1	0.0631602	1
ENSG00000122873	CISD1	protein_coding	chr10:58269058-58289586	9.32752	9.19372	9.45473	9.42788	9.14443	9.22531	9.23302	9.36045	8.93441	8.86023	9.12521	8.86778	9.49707	9.08288	9.08964	8.97067	9.25396	9.61752	9.28372	9.37544	9.41712	9.41142	9.31418	9.38105	-0.10854	0.999993	-0.0890719	0.999996	-0.0737148	0.999814	0.228927	0.99946	0.0586733	0.999892	0.0523642	0.962609	-0.0897162	0.945105	0.109693	0.825526	0.234104	0.493942	-0.0606906	0.989957	0.363784	0.576749	-0.0230616	0.989199
ENSG00000122877	EGR2	protein_coding	chr10:62811996-62919900	3.41475	3.31247	1.88559	4.03291	5.4021	4.7797	4.93001	4.69221	3.67265	4.4831	3.98259	3.78786	3.03056	1.78395	3.56524	3.04553	1.0638	3.87223	3.12335	2.73581	3.31794	4.27732	1.90438	4.04291	0.00109197	0.999993	0.0870227	0.999996	0.0219266	1	-0.0998798	1	0.004182	0.999892	0.194389	1	1.4009	0.0459005	1.16248	0.429378	-1.1521	0.214045	0.685042	0.326602	-0.324473	1	0.249023	1
ENSG00000122882	ECD	protein_coding	chr10:73130155-73169055	10.6246	10.5242	10.7026	10.549	10.4715	10.4813	10.4603	10.4795	10.5289	10.6309	10.4527	10.4456	10.4589	10.3973	10.5691	10.4556	10.322	10.1315	10.1143	10.3197	10.363	10.3348	10.1496	10.1735	-0.0366459	0.999993	0.00730826	0.999996	0.106835	0.999814	-0.0695806	0.99946	-0.000760859	0.999892	0.168066	0.730083	0.0706234	0.943222	-0.0768968	0.841359	-0.119106	0.744006	-0.083701	0.975772	-0.134867	0.952153	0.12075	0.884741
ENSG00000122884	P4HA1	protein_coding	chr10:73007217-73096974	8.56653	8.81878	8.80856	8.86789	9.46122	9.21756	9.35442	9.26567	8.73903	8.86023	8.87195	8.49869	8.89239	8.92502	9.05265	9.14259	8.80056	8.41827	8.86017	8.5741	8.66889	8.16018	9.29541	9.06682	-0.0740332	0.999993	0.0274943	0.999996	0.0651105	0.999814	-0.155606	0.99946	-0.0548018	0.999892	-0.693166	0.0256698	0.435902	0.275674	-0.466366	0.236136	-0.891383	0.00331034	0.579694	0.100261	0.102605	0.983791	-0.155041	0.894625
ENSG00000122912	SLC25A16	protein_coding	chr10:68477999-68527474	8.59836	8.73049	8.6139	8.42192	8.87419	8.52178	8.80399	8.21963	8.09504	7.15995	7.48138	7.62296	7.77955	7.70537	7.26401	7.4299	12.0269	12.0737	11.96	12.0969	11.9224	12.0211	11.6003	11.7105	0.0741007	0.999993	0.119393	0.999996	0.0662012	0.999814	0.297575	0.99946	0.00689395	0.999892	0.292987	0.293317	0.915696	0.00688735	4.20475	8.51375e-98	3.25018	3.52671e-54	0.0419887	0.99425	0.0322146	0.995956	-0.0651297	0.949784
ENSG00000122952	ZWINT	protein_coding	chr10:56357228-56361275	8.59836	8.65485	8.95677	8.45915	8.57224	8.24117	8.75969	8.80115	8.35249	8.81264	8.77774	8.53747	9.05683	8.68488	8.63316	8.75742	8.46438	8.49041	8.55291	8.39158	8.77858	8.64011	8.7262	8.49209	-0.0489862	0.999993	-0.276516	0.999996	-0.0418563	0.999814	0.157324	0.99946	-0.00427581	0.999892	0.0792178	0.945492	-0.413112	0.473902	-0.169663	0.72539	0.30145	0.437488	-0.178916	0.932776	0.247334	0.899509	0.22076	0.761601
ENSG00000122958	VPS26A	protein_coding	chr10:69123512-69172861	9.40669	9.39859	9.50107	9.33366	9.47353	9.7059	9.20626	9.54848	9.27017	9.10705	9.21525	8.98747	9.22619	9.46352	9.08703	9.39863	8.82505	8.75408	8.70288	8.79507	9.00751	9.09569	8.85145	9.05886	-0.0101954	0.999993	0.166681	0.999996	0.0590605	0.999814	0.0864713	0.99946	0.0164935	0.999892	0.0774463	0.940487	0.258607	0.687231	-0.291413	0.410294	-0.530924	0.0593656	0.182956	0.903339	0.146445	0.966513	0.250718	0.683291
ENSG00000122965	RBM19	protein_coding	chr12:113816738-113966371	8.73553	9.01662	9.1159	9.08418	8.86487	8.90881	8.55815	8.88971	9.10085	8.92134	9.2805	8.92155	8.97181	8.97842	9.23589	9.44254	9.04946	9.06094	8.96534	8.87925	8.74126	8.68914	9.18414	9.18848	-0.119255	0.999993	0.11937	0.999996	-0.0680214	0.999814	-0.306499	0.99946	0.0697927	0.999892	-0.45012	0.140857	-0.0589985	0.96149	-0.255692	0.474004	-0.163242	0.696211	0.0113279	0.999045	-0.0290116	0.994144	-0.305061	0.563642
ENSG00000122966	CIT	protein_coding	chr12:119685790-119877291	11.2824	11.041	11.2559	11.1968	10.9951	10.9812	10.9683	11.0698	10.951	11.1624	10.8931	11.1762	11.241	11.2409	11.0987	11.2403	10.7505	10.4981	10.8008	10.5118	10.6827	10.321	10.9162	10.6307	-0.0430198	0.999993	-0.0260722	0.999996	0.0130085	0.999814	0.0696904	0.99946	-0.026754	0.999892	-0.261372	0.540759	-0.220026	0.639376	-0.72038	0.00455733	-0.464585	0.0822139	-0.157803	0.904371	0.17674	0.874929	-0.0989163	0.928306
ENSG00000122970	IFT81	protein_coding	chr12:110124335-110218797	8.93743	9.13925	9.23683	9.04973	9.37195	9.30248	9.11651	9.05509	8.72088	9.02938	8.88169	9.16391	9.30395	9.52463	9.14592	9.23018	8.11311	7.60688	8.24586	7.83455	7.73706	7.93175	7.75426	7.92381	-0.0583923	0.999993	0.205116	0.999996	-0.101564	0.999814	0.200588	0.99946	-0.0726873	0.999892	-0.0120227	0.994634	-0.0517299	0.965741	-1.5615	3.19583e-09	-1.4771	5.09333e-09	0.272917	0.753863	0.479478	0.251041	-0.027527	0.989926
ENSG00000122971	ACADS	protein_coding	chr12:120725735-120740008	2.81565	3.6424	2.33415	4.24266	2.81595	3.87137	3.59177	2.13386	1.04849	1.17422	1.63944	1.57099	1.88332	1.15175	3.30256	2.21046	3.28147	0	2.80733	3.80118	2.95034	3.2757	4.1997	3.40392	-0.0107306	0.999993	0.0446081	1	-0.00917074	1	-0.114339	1	-0.026633	0.999892	-0.297732	1	0.631754	1	1.32876	0.416134	-0.282272	0.883373	0.0416239	1	0.0334952	1	0.156033	1
ENSG00000122986	HVCN1	protein_coding	chr12:110627841-110704950	5.47543	5.14821	5.41863	5.30097	5.96406	5.70964	5.37648	5.45701	6.11635	6.15736	6.36535	6.28305	6.79777	5.77507	6.82415	6.35276	4.64325	4.05251	4.48724	4.16864	4.84121	5.07447	5.65486	5.83375	-0.00505295	0.999993	0.165006	0.999996	-0.0607556	0.999814	-0.108946	0.99946	0.00280451	0.999892	-0.556053	0.450678	-0.40237	0.772104	-1.35692	0.0431122	-0.840963	0.228017	0.310344	0.901254	0.148285	0.985052	0.346089	0.80044
ENSG00000123009	NME2P1	processed_pseudogene	chr12:120282303-120282716	9.55539	9.6599	9.57685	9.68519	9.36756	9.57851	9.5325	9.65136	9.28507	9.36526	9.59852	9.45273	9.26033	9.08288	9.2406	9.30863	8.96384	8.92869	8.92266	8.8693	9.24291	8.84472	9.34899	9.16273	-0.0148637	0.999993	-0.0918828	0.999996	-0.153786	0.999814	-0.0790094	0.99946	0.0223849	0.999892	-0.197058	0.756145	0.310886	0.572666	-0.115502	0.823291	-0.410888	0.220949	-0.110055	0.967345	-0.128387	0.972428	0.108048	0.928306
ENSG00000123064	DDX54	protein_coding	chr12:113157174-113185479	8.27173	8.17722	8.46231	8.65521	8.19487	8.41056	8.3834	8.31993	8.55047	8.41602	8.36148	8.28284	8.43885	8.28803	8.39638	8.55659	8.0009	8.10763	7.83917	8.09994	8.02487	7.49436	8.16149	8.15782	-0.164141	0.999993	-0.0303976	0.999996	0.10277	0.999814	-0.0850415	0.99946	0.0329763	0.999892	-0.346326	0.526928	-0.0303078	0.986311	-0.574876	0.166053	-0.513774	0.203087	0.079464	0.988621	-0.0964105	0.986334	-0.230739	0.810769
ENSG00000123066	MED13L	protein_coding	chr12:115953872-116277338	11.8809	12.1268	11.7271	12.0324	12.4908	12.5453	12.2243	12.2493	11.323	11.3526	11.1757	11.5186	11.3241	12.1403	11.2187	11.605	11.478	11.4627	11.4345	11.5343	12.07	12.2667	11.3197	11.5604	0.0842438	0.999993	0.251905	0.999996	-0.0178203	0.999814	0.28199	0.99946	-0.0173779	0.999892	0.682365	0.000815609	0.698202	0.0741946	0.377169	0.41361	-0.336418	0.181547	0.483375	0.0654929	0.399399	0.493619	0.670936	0.00603347
ENSG00000123080	CDKN2C	protein_coding	chr1:50960745-50974633	0	0	0	0	2.00752	1.38081	0	1.09061	0	1.81287	1.04105	0	0	0	0	0	1.0638	0	0	0	2.64014	0.595373	0	0.796837	0	1	0.0337635	1	0.00584602	1	0	1	0.00678805	0.999892	0.178257	1	0.234387	1	1.29068	1	0.163443	0.951253	0.0996058	1	-0.0432566	1	0.154871	1
ENSG00000123091	RNF11	protein_coding	chr1:51236271-51273455	9.68385	9.37104	9.62442	9.33938	9.29078	9.52297	9.53966	9.51323	9.30226	9.34588	9.23057	9.20544	9.40851	9.44341	9.15841	9.18817	10.3232	10.0635	10.1829	10.0058	9.70767	10.1125	9.99658	10.2894	0.0274013	0.999993	-0.0902248	0.999996	0.0768966	0.999814	0.224903	0.99946	0.0535005	0.999892	-0.219424	0.675724	0.0123578	0.993813	0.496794	0.121246	0.5151	0.0936648	-0.101679	0.975772	0.0991713	0.981466	-0.242023	0.708549
ENSG00000123094	RASSF8	protein_coding	chr12:25959029-26079892	10.2921	10.4125	10.3532	10.2146	10.594	10.6735	10.2639	10.5605	10.2362	10.3955	10.3709	10.424	10.4561	11.1446	10.2429	10.6217	6.59928	5.57831	5.58922	5.67647	5.58812	6.94962	5.48851	5.92411	0.0464269	0.999993	0.182449	0.999996	-0.0680362	0.999814	0.31222	0.99946	0.101295	0.999892	0.490795	0.540205	-0.165989	0.876934	-4.26312	1.56842e-22	-4.10464	5.68282e-32	0.268354	0.645779	0.464029	0.30974	0.175451	0.92851
ENSG00000123095	BHLHE41	protein_coding	chr12:26120026-26125127	0	1.82894	2.67583	0	1.00502	0.849657	0	0	5.37844	5.64419	5.8074	5.18902	7.0332	6.43511	5.02352	5.53459	0	1.56029	0	0	1.31927	1.34061	0	0	-0.00612806	0.999993	0.0190853	1	-0.00394132	0.999814	0.745859	0.241746	0.00764924	0.999892	0.119399	1	-3.68035	4.97711e-14	-5.46568	1.76696e-14	0.303855	1	-0.0164442	1	0.774666	0.187884	0.0395504	1
ENSG00000123096	SSPN	protein_coding	chr12:26121991-26299290	4.0622	5.29614	3.38303	4.3371	5.05412	5.18155	4.53066	4.69221	6.16012	6.41277	6.41984	5.83734	6.77433	6.79397	6.12852	5.96993	1.66942	0	0.89307	2.33452	0	4.15854	2.2197	1.30718	0.0560621	0.999993	0.142871	0.999996	0.0387356	0.999814	0.449226	0.99946	-0.0103966	0.999892	0.269302	1	-1.36084	0.00546556	-1.57393	0.355891	-0.889225	0.653814	0.148905	0.977208	0.343282	0.869721	0.278802	1
ENSG00000123104	ITPR2	protein_coding	chr12:26336515-26833198	8.8112	8.26963	8.58887	8.64602	8.11851	7.72755	8.95804	8.38962	11.4043	11.2602	11.7853	11.7322	12.0842	11.0371	12.6108	11.7381	10.0211	8.93732	10.0233	8.87677	11.2402	10.7323	10.5177	9.98169	-0.0245211	0.999993	-0.529516	0.384308	-0.368008	0.0457945	-0.221572	0.99946	0.00018848	0.999892	0.661088	0.027101	-3.27719	9.10448e-25	-0.626393	0.200567	3.04875	2.26847e-32	-0.521841	0.332126	0.195978	0.97499	1.21923	0.000758735
ENSG00000123106	CCDC91	protein_coding	chr12:28133249-28581511	8.48619	8.17722	8.58382	8.54575	8.46943	8.43417	8.55344	8.57197	8.54635	8.48343	9.25325	9.16886	8.78215	9.00953	9.38577	9.25609	9.3487	9.51171	9.37034	9.40328	9.69211	9.64844	9.26785	9.39849	-0.10932	0.999993	-0.0834022	0.999996	-0.489624	0.0440227	-0.349591	0.99946	0.0210159	0.999892	0.306232	0.384515	-0.396831	0.413796	0.767137	0.00337574	1.21709	2.45291e-07	0.104305	0.976724	0.341218	0.646004	0.228899	0.700521
ENSG00000123119	NECAB1	protein_coding	chr8:90791550-90959408	8.72732	8.4905	8.81289	8.21984	7.82376	8.11329	8.34576	8.78277	7.19276	7.09512	7.41139	7.40538	7.0332	7.09407	7.6152	7.56733	10.1388	10.087	9.83308	10.1637	10.2638	11	9.68177	10.2731	0.0308852	0.999993	-0.425259	0.912003	-0.127078	0.999814	-0.377057	0.99946	0.05659	0.999892	0.595713	0.0876528	0.853691	0.0381799	3.56006	4.12036e-29	2.67169	3.05887e-20	-0.536859	0.250553	-0.0565951	0.991836	0.513941	0.252425
ENSG00000123124	WWP1	protein_coding	chr8:86342738-86478420	10.4844	10.0312	10.3666	10.1048	9.77322	10.0186	9.95837	10.0599	10.2259	10.2012	10.3582	10.3144	10.0772	9.93438	10.442	10.2147	10.5128	10.3237	10.4546	10.1899	10.4081	10.6023	10.357	10.342	0.0204889	0.999993	-0.0871986	0.999996	-0.102839	0.999814	-0.276788	0.99946	0.0481744	0.999892	0.141107	0.80709	-0.0761178	0.947851	0.499858	0.0558366	0.609164	0.0178885	-0.326291	0.600144	-0.183513	0.888205	0.0908888	0.929323
ENSG00000123130	ACOT9	protein_coding	chrX:23702253-23766475	8.60733	9.03077	8.3713	8.49031	8.55689	8.86233	8.3887	8.54605	8.06658	8.46302	7.82879	8.23645	8.17814	8.44801	7.79235	8.32321	7.59996	7.67037	7.91798	7.19552	7.50141	7.64188	7.74814	7.727	0.195412	0.999993	0.189236	0.999996	0.127367	0.999814	0.178509	0.99946	0.00756786	0.999892	-0.155075	0.876381	0.397612	0.497357	-0.732689	0.0352318	-1.12533	0.000175747	-0.0917038	0.983824	0.0408751	0.992779	-0.0461096	0.979737
ENSG00000123131	PRDX4	protein_coding	chrX:23664262-23686399	10.1195	10.1461	10.3398	9.89186	10.0774	10.2977	10.413	10.4577	9.64218	9.79887	9.89305	9.93902	9.95221	9.76847	10.0419	9.87204	11.2847	11.0896	11.2835	11.0102	10.9377	11.2316	11.3679	11.2738	0.00037505	0.999993	-0.202717	0.999996	-0.154682	0.999814	-0.0767411	0.99946	0.0152724	0.999892	-0.228069	0.563492	0.337574	0.463401	1.221	2.48242e-07	0.899957	0.000174246	0.0633724	0.988621	0.136397	0.964041	-0.0823227	0.940918
ENSG00000123136	DDX39A	protein_coding	chr19:14408819-14419383	9.96065	10.2019	10.1663	10.138	9.84606	10.2395	9.92777	10.0871	9.89782	9.9659	10.0027	9.9448	9.4899	9.6506	9.38364	10.0167	9.92404	9.9127	9.79462	9.96669	10.0464	10.0111	9.8782	10.0714	-0.0430332	0.999993	0.0412014	0.999996	-0.0358495	0.999814	-0.121741	0.99946	0.0154942	0.999892	0.0382023	0.973262	0.483011	0.227206	0.455859	0.0879312	-0.0217548	0.968645	-0.0172976	0.999045	-0.323017	0.523775	0.112201	0.89642
ENSG00000123143	PKN1	protein_coding	chr19:14433053-14471867	7.07784	6.49739	7.12716	7.06824	7.34088	7.30566	7.12746	7.34463	6.76692	6.8811	5.98654	7.07718	6.85475	6.98697	6.79884	6.87164	4.92797	5.09319	3.25871	5.09421	4.87836	5.11757	3.96642	5.29789	-0.0783045	0.999993	0.0532106	0.999996	0.0617634	0.999814	0.061398	0.99946	0.0520492	0.999892	0.122903	0.95598	0.383877	0.642171	-1.8775	5.05984e-05	-2.27359	2.99263e-08	0.393095	0.736994	0.0757736	0.990921	0.000140935	0.999916
ENSG00000123144	C19orf43	protein_coding	chr19:12730640-12734775	7.76318	8.16445	7.59764	7.59332	7.81088	7.74383	7.95381	8.1582	7.53782	7.7542	8.06934	7.88598	7.80868	7.6969	7.38799	7.56042	8.32906	8.49041	8.17917	8.10842	8.2925	8.07529	8.04144	8.29622	0.149285	0.999993	-0.198108	0.999996	-0.184467	0.999814	0.212673	0.99946	0.130462	0.999892	0.00118537	0.999209	0.0437292	0.979726	0.429484	0.275365	0.412594	0.282141	-0.16001	0.960055	0.0917964	0.99052	-0.195132	0.824694
ENSG00000123146	ADGRE5	protein_coding	chr19:14380501-14408725	6.07562	6.39171	5.7429	6.35206	6.1184	5.89606	6.46312	6.03098	6.53729	7.04108	5.57106	7.16897	7.06252	6.28495	6.69292	6.60212	4.70486	3.87223	3.12335	4.10226	5.05099	3.5519	5.36589	4.78358	0.0305954	0.999993	-0.114893	0.999996	0.060948	0.999814	0.0517814	0.99946	0.049429	0.999892	-0.355474	0.766806	-0.569419	0.53446	-2.13149	0.00245423	-1.46241	0.0466287	-0.149867	0.976046	-0.0461009	0.993255	0.0673942	0.979772
ENSG00000123154	WDR83	protein_coding	chr19:12666800-12675832	7.37943	7.24424	7.20828	7.10896	7.05434	7.46478	7.11473	7.25145	7.00153	6.99918	6.87467	7.04524	7.38229	7.0145	6.94443	6.75533	7.42792	7.44686	7.19683	7.48323	7.37714	7.3346	7.58593	7.38275	0.0513769	0.999993	0.0578641	0.999996	0.0152086	0.999814	0.243476	0.99946	0.0325336	0.999892	-0.125194	0.920058	0.0788138	0.965741	0.142832	0.829003	0.0838884	0.905615	-0.0206566	0.999045	0.163596	0.977869	-0.063334	0.97104
ENSG00000123159	GIPC1	protein_coding	chr19:14477760-14496149	6.51736	6.34716	6.20488	5.90485	6.38494	6.51781	5.81464	6.36341	6.28396	6.23162	5.66428	5.91008	6.25358	5.95633	5.73376	6.51894	5.93011	6.77053	6.13806	6.36955	7.00123	6.94962	5.80399	6.27943	0.0782057	0.999993	0.161249	0.999996	0.134087	0.999814	-0.0288294	0.99946	0.0342717	0.999892	0.735792	0.116741	0.304676	0.822566	0.846017	0.0821324	0.519825	0.308583	0.0200886	0.999045	-0.0859019	0.990921	0.445042	0.596162
ENSG00000123165	ACTRT1	protein_coding	chrX:128050962-128052398	0	0	0	0	0	0	0	0	0	0	0	0.989537	0	0	0.989274	0	0	0.981537	0	1.77665	1.99668	0	0	0	0	1	0	1	-0.00796442	1	-0.023529	1	-0.00492205	0.999892	0.0948975	1	0	1	0.584923	1	0.684219	1	0	1	0	1	0.0596427	1
ENSG00000123171	CCDC70	protein_coding	chr13:51861981-51866232	0	0	0	0	0	0	0	0	0	0	0	0	0	1.78395	0	0	1.0638	0	0	0	0	0	0	2.22849	0	1	0	1	0	1	0.0290029	1	0.00678805	0.999892	-0.121122	1	-0.107405	1	-0.606751	1	0	1	0	1	0.0425638	1	-0.0649178	1
ENSG00000123178	SPRYD7	protein_coding	chr13:49912706-49936490	7.09068	6.5767	6.80085	7.06824	7.79788	7.49075	7.57132	7.31424	6.72383	6.66585	6.26971	6.54907	7.443	7.66251	6.98986	6.81466	7.42792	7.70448	7.13659	7.47013	8.25415	8.05048	7.72338	7.8748	-0.0230239	0.999993	0.132912	0.999996	0.100444	0.999814	0.46051	0.99946	0.0983081	0.999892	0.309486	0.565184	0.109309	0.944463	0.594983	0.113426	0.506825	0.182532	0.624954	0.267763	0.656555	0.222437	0.519302	0.291956
ENSG00000123179	EBPL	protein_coding	chr13:49660723-49691475	9.4422	9.16834	9.25921	9.23592	9.20968	9.18612	9.08748	9.04895	9.61884	9.68234	9.69004	9.59557	9.48449	9.1182	9.53883	9.1333	8.89941	8.0019	8.80594	7.87487	7.97	7.26443	9.14506	8.7261	0.0373467	0.999993	0.106111	0.999996	0.00328896	0.999814	-0.0232055	0.99946	0.0260308	0.999892	-1.14901	0.000158819	-0.0865686	0.945335	-1.62608	4.83119e-06	-1.51522	1.29415e-06	-0.0945178	0.976504	-0.294001	0.709927	-0.691912	0.206318
ENSG00000123191	ATP7B	protein_coding	chr13:51930436-52012125	7.36892	7.33828	6.86896	7.16154	7.65383	8.28263	7.23726	7.61785	7.84317	7.87496	7.57238	8.26447	7.78542	8.10807	7.93856	8.12653	9.4262	9.2483	9.2857	9.27166	8.90097	8.39067	9.44865	9.34388	0.106311	0.999993	0.357006	0.999996	-0.052501	0.999814	-0.0573182	0.99946	0.0293807	0.999892	-0.679969	0.0222553	0.0707518	0.968742	0.703225	0.0756341	0.655703	0.105003	0.530372	0.394673	0.0833578	0.99052	-0.595939	0.140513
ENSG00000123200	ZC3H13	protein_coding	chr13:45954465-46052759	12.1989	12.1809	12.1573	12.235	11.9048	12.0766	12.0064	12.1003	12.4562	12.3994	12.3938	12.4305	12.5151	12.4698	12.5137	12.4552	12.0802	12.0293	12.1467	12.0697	12.0837	12.025	12.0609	12.1428	-0.00527203	0.999993	-0.0507286	0.999996	0.0119307	0.999814	0.0137088	0.99946	-0.044721	0.999892	-0.0558279	0.947456	-0.456867	0.0926146	-0.433403	0.0441611	0.0677376	0.862093	-0.175338	0.868928	0.0683297	0.983791	0.0085601	0.994895
ENSG00000123201	GUCY1B2	transcribed_unitary_pseudogene	chr13:50994511-51080862	4.58216	4.42102	5.0592	3.7874	3.59415	1.76817	4.36852	3.97134	2.6649	4.00724	2.65274	3.8873	4.09891	2.22204	4.50297	3.04553	4.76396	2.77556	4.69246	3.62324	4.29958	2.1941	3.34269	1.98154	-0.00377584	0.999993	-0.162656	1	0.00456825	1	-0.0747875	1	-0.0121367	0.999892	0.237655	1	-0.179852	1	0.10665	0.963207	0.553128	0.772103	-0.452864	1	-0.00211656	1	-0.164006	1
ENSG00000123213	NLN	protein_coding	chr5:65722196-65871725	11.804	11.5362	11.8374	11.6318	11.2424	11.3592	11.5735	11.582	12.137	12.1117	12.0597	11.9064	11.7157	11.3148	12.187	11.9006	11.4808	11.2261	11.4523	11.3012	11.3472	11.2899	11.4039	11.6055	-0.0441541	0.999993	-0.239023	0.999996	0.118974	0.999814	-0.437795	0.627643	-0.019708	0.999892	-0.190537	0.641894	-0.192192	0.796327	-0.20593	0.581473	0.0236506	0.958552	-0.338675	0.394222	-0.544266	0.0291867	-0.0285037	0.983407
ENSG00000123219	CENPK	protein_coding	chr5:65517766-65563171	9.06331	8.9362	8.64822	8.89532	9.07878	8.84733	8.94731	8.96339	8.94695	8.95826	9.035	9.13132	9.02243	9.25142	9.02563	9.07626	8.83886	8.50597	8.65767	8.65158	8.56164	8.14464	8.86566	8.64871	0.120625	0.999993	0.00977753	0.999996	-0.0962254	0.999814	0.0808418	0.99946	0.00802074	0.999892	-0.369023	0.40295	-0.140137	0.890683	-0.76378	0.0206525	-0.586591	0.0753279	-0.0239721	0.997942	0.173303	0.950049	-0.271018	0.719997
ENSG00000123240	OPTN	protein_coding	chr10:13099449-13138308	7.99945	8.57983	8.06506	8.78235	8.94369	9.422	8.75969	8.94035	7.78146	7.61316	7.59623	7.68646	6.58526	7.7714	7.08715	7.27799	10.2411	10.9614	10.3457	10.8576	10.1507	9.86545	10.6566	10.7571	-0.0573079	0.999993	0.26786	0.999996	0.0302598	0.999814	0.0619699	0.99946	0.00576679	0.999892	-0.664974	0.00328584	1.65462	6.06546e-05	2.65371	5.6416e-11	0.807165	0.00574333	0.755393	0.0410329	-0.275983	0.930238	-0.554155	0.212256
ENSG00000123243	ITIH5	protein_coding	chr10:7559270-7666998	5.55172	6.20464	5.77875	5.70683	6.45285	6.43998	6.15027	6.45914	5.92667	6.41277	6.10212	5.93353	5.51792	5.74252	6.5934	6.5472	3.8161	3.96519	2.61888	4.10226	5.08316	4.83727	4.12605	3.83503	0.0277067	0.999993	0.0673409	0.999996	0.0474058	0.999814	-0.520972	0.958615	0.0215715	0.999892	0.552675	0.508765	0.69579	0.344082	-0.64733	0.426903	-1.44581	0.00625483	0.357548	0.857035	-0.319167	0.912345	0.596687	0.519423
ENSG00000123268	ATF1	protein_coding	chr12:50763710-50821122	8.49588	8.54081	8.78231	8.49544	8.49784	8.33732	8.80795	8.53291	9.47897	9.50156	9.22548	9.42611	9.14399	8.69767	9.23589	9.36131	9.0962	8.56285	8.93787	8.68881	8.84107	8.72964	8.66901	8.61112	-0.0637628	0.999993	-0.192769	0.999996	0.118482	0.999814	-0.284956	0.99946	0.0103757	0.999892	0.125156	0.883177	-0.460649	0.368722	-0.149365	0.771222	0.371719	0.274079	-0.0802976	0.986071	-0.476959	0.266888	-0.050697	0.974608
ENSG00000123297	TSFM	protein_coding	chr12:57782589-57808071	8.63389	8.3108	8.47329	8.37259	8.34538	8.34446	8.58147	8.63072	8.38973	8.55748	8.37992	8.74723	8.37016	8.33791	8.37085	8.67338	8.38189	8.3808	8.162	8.29458	8.46726	8.35059	8.42215	8.36235	0.0278867	0.999993	-0.197598	0.999996	-0.0647705	0.999814	-0.134973	0.99946	0.0729537	0.999892	0.00581236	0.996693	0.0150139	0.992999	0.0568217	0.916446	0.0713514	0.892715	-0.110548	0.976046	-0.0977914	0.986303	0.0338081	0.984239
ENSG00000123307	NEUROD4	protein_coding	chr12:55019945-55030014	1.14279	1.82894	0	0	1.00502	3.17324	0	0	1.04849	1.17422	0	3.68106	0.923271	4.07758	0	2.68759	0	0	0	0	0.805458	0	0	0	0.009922	0.999993	0.0776031	1	-0.0345265	1	0.0813642	1	0	1	0.0538421	1	-0.184843	1	-2.15003	0.163406	-1.59821	0.331705	0.109681	1	0.204948	1	0.0527221	1
ENSG00000123329	ARHGAP9	protein_coding	chr12:57472255-57488814	3.70937	4.3324	3.1835	2.88827	5.62453	2.32491	5.04184	3.62016	4.17743	4.31111	4.77837	5.02403	3.03056	4.44435	5.18851	4.56538	2.68978	3.42569	0	1.77665	3.61064	4.83727	3.688	4.10604	0.043619	0.999993	0.0388375	0.999996	-0.0891248	0.999814	-0.251596	1	0.0448454	0.999892	0.210283	0.902971	0.362579	0.845993	0.420055	0.800001	-0.329078	0.851933	0.205406	0.956827	-0.0971119	1	0.510134	1
ENSG00000123338	NCKAP1L	protein_coding	chr12:54497711-54548238	3.04412	2.27176	3.38303	2.61425	3.46855	3.40937	3.85935	3.48114	2.6649	4.4831	1.04105	2.56748	2.45472	3.05849	0.989274	3.1959	1.66942	0.981537	0.89307	3.52531	3.31794	1.01559	0.936963	1.30718	-0.0092767	0.999993	-0.0341049	1	0.080269	1	0.0296716	1	-0.029154	0.999892	0.253802	1	0.292822	1	-0.17247	0.943622	-0.738273	0.679344	0.1615	1	-0.199787	1	0.214084	1
ENSG00000123342	MMP19	protein_coding	chr12:55835433-55842966	5.91158	6.22939	5.66841	6.05135	6.97573	6.61546	6.9089	6.6002	5.55274	5.71493	5.03262	5.26494	5.84483	6.37266	5.06657	6.40002	5.87757	5.69147	5.14098	5.40077	5.31761	6.04176	5.30044	5.56831	0.0366462	0.999993	0.0238122	0.999996	0.101121	0.999814	0.104232	0.99946	0.100003	0.999892	0.19621	0.902516	0.589365	0.466944	-0.381135	0.678492	-1.03614	0.0542031	0.515286	0.563505	0.288498	0.935309	-0.0327571	0.990816
ENSG00000123349	PFDN5	protein_coding	chr12:53295291-53299450	11.2719	11.3032	11.2974	11.1889	11.0928	11.4447	11.2386	11.4687	11.0619	11.2006	11.3318	11.2794	11.2873	11.0083	11.0043	11.0318	11.0993	11.2999	11.4309	11.0487	11.1913	10.919	11.233	11.2574	0.0323089	0.999993	-0.06279	0.999996	-0.150779	0.999814	0.127558	0.99946	-0.0354098	0.999892	-0.184893	0.687246	0.143531	0.87775	-0.0903999	0.839632	-0.210688	0.5609	0.00233189	0.999751	0.0276489	0.992779	-0.12423	0.885035
ENSG00000123352	SPATS2	protein_coding	chr12:49366584-49527424	9.7215	9.54628	9.37499	9.53139	9.66465	9.72243	9.66284	9.67149	10.0022	9.90858	9.84408	9.62468	9.91519	9.87367	9.91366	9.62762	10.7496	10.4457	10.6642	10.4312	10.7299	10.2771	10.4025	10.4076	0.110785	0.999993	0.0242459	0.999996	0.166192	0.999814	0.106523	0.99946	0.0240161	0.999892	0.0983085	0.91137	-0.167876	0.813295	0.621221	0.0371835	0.825547	0.00163244	0.0607099	0.989416	-0.0503433	0.990528	-0.0683983	0.959457
ENSG00000123353	ORMDL2	protein_coding	chr12:55817919-55821879	7.98577	8.0785	8.05778	7.86306	7.98726	8.06225	7.91027	8.30455	8.01984	8.39463	8.53606	8.341	8.51507	8.46806	8.37941	8.44462	8.45095	8.79581	8.60465	8.70847	8.60106	8.36407	8.47131	8.6084	0.0302598	0.999993	-0.0659799	0.999996	-0.137403	0.999814	0.071213	0.99946	-0.0169483	0.999892	-0.060709	0.962632	-0.412542	0.419523	-0.00374809	0.995019	0.462889	0.186426	0.00146435	0.999751	0.23898	0.907639	-0.125286	0.915975
ENSG00000123358	NR4A1	protein_coding	chr12:52022832-52059507	4.34548	5.70197	3.71454	5.30097	5.91675	5.54591	5.64792	5.34118	4.67652	4.63676	4.6011	5.30145	5.1319	5.23477	5.26443	4.67189	3.8161	3.66617	3.87912	3.71495	3.61064	3.2757	3.96642	3.50106	0.036299	0.999993	0.0914614	0.999996	-0.050535	0.999814	0.0734496	0.99946	-0.00514043	0.999892	-0.131786	1	0.445487	0.735127	-1.66491	0.0437871	-2.21829	0.00113204	0.298296	0.912246	0.233369	0.966513	-0.119195	1
ENSG00000123360	PDE1B	protein_coding	chr12:54549350-54579239	5.17129	5.89998	5.81373	6.52253	6.15963	5.81616	5.9922	6.28198	5.95179	6.05199	6.523	6.38864	7.56412	7.38517	6.37104	5.76862	2.09467	3.96519	2.40207	2.33452	3.61064	1.60571	2.69754	0.796837	-0.0993354	0.999993	-0.0669987	0.999996	-0.14575	0.999814	0.857949	0.0629087	0.0354705	0.999892	0.195637	1	-1.27835	0.00230135	-4.44878	9.86697e-13	-2.95545	9.70144e-05	0.253777	0.936895	1.07277	0.0058127	-0.109317	1
ENSG00000123364	HOXC13	protein_coding	chr12:53938765-53946544	0	1.82894	1.23114	0	1.00502	0	0	0	0	0	0	0	0	0	0	0	0	0	1.44055	0	0	0	0	0	0.00291762	0.999993	0.0163174	1	0	1	0	1	-0.00727023	0.999892	0	1	0.0870467	1	0	1	-0.506348	1	-0.0313295	1	0	1	0	1
ENSG00000123374	CDK2	protein_coding	chr12:55966769-55972784	8.97947	8.9362	9.04406	8.89919	9.01282	8.98386	9.09723	9.02412	8.65358	8.86413	8.7354	8.72724	9.06892	9.13083	8.87938	9.01687	9.42391	9.95156	9.23735	10.0777	9.91183	9.62529	9.41038	9.64026	-0.00848251	0.999993	-0.0486276	0.999996	0.0185052	0.999814	0.133302	0.99946	-0.00527505	0.999892	0.219422	0.664079	-0.0723263	0.952244	0.671071	0.0146479	0.777405	0.0026207	0.0437445	0.994234	0.306413	0.704801	0.0637553	0.965188
ENSG00000123384	LRP1	protein_coding	chr12:57128493-57213351	11.7356	11.9416	11.7328	11.7842	11.8746	12.2137	11.7073	11.8336	11.9947	11.8254	11.8337	11.8855	11.7348	11.8889	11.7806	11.9183	11.6847	11.4421	11.4798	11.4396	11.4336	11.8128	11.3483	11.3463	0.061861	0.999993	0.243707	0.999996	0.0439972	0.999814	-0.0272569	0.99946	0.0631089	0.999892	0.262771	0.47334	0.255836	0.643185	-0.173841	0.664787	-0.407498	0.176813	0.204436	0.851884	-0.086326	0.978618	0.0715293	0.953099
ENSG00000123388	HOXC11	protein_coding	chr12:53973126-53977643	0	0	0	0	0	0	0	0	0	0	0	0	0	1.15175	0	0	0	0	0	0.855003	0	0	0	0	0	1	0	1	0	1	0.025323	1	-0.00602267	0.999892	0	1	-0.093671	1	-0.535784	1	0	1	0	1	0.0364801	1	0	1
ENSG00000123395	ATG101	protein_coding	chr12:52069246-52077494	4.65314	5.51327	5.46338	5.10013	5.8172	6.04369	6.15027	5.63152	5.67844	5.60747	5.98654	5.70732	5.6002	5.32549	5.30094	5.2551	4.57888	4.87098	5.36754	5.25562	4.12511	5.63029	4.46162	5.12579	-0.016419	0.999993	0.0113753	0.999996	-0.0532126	0.999814	0.0885539	0.99946	-0.0907762	0.999892	0.13253	0.951239	0.385934	0.780303	-0.365387	0.774325	-0.807317	0.337213	0.452283	0.744041	-0.0884264	0.990921	0.190585	0.924101
ENSG00000123405	NFE2	protein_coding	chr12:54292111-54301121	3.83681	4.86197	2.33415	3.31692	3.00877	3.0389	2.83646	3.97134	5.37844	3.29233	2.65274	4.1501	3.03056	3.25593	2.56704	1.49268	5.76636	5.21175	4.69246	5.69911	3.77725	5.40531	5.57408	5.69691	0.0685363	0.999993	-0.0569576	1	0.08812	0.999814	0.118611	1	0.033598	0.999892	-0.505407	0.564495	-0.041475	1	1.51581	0.181087	1.65634	0.109658	-0.431899	1	-0.380587	1	-0.385375	0.760907
ENSG00000123407	HOXC12	protein_coding	chr12:53954834-53958956	0	0	0	0	0	0	0	0	0	0	0	0	0	0	0	0	0	0	0	0	0	0	0	0	0	1	0	1	0	1	0	1	0	1	0	1	0	1	0	1	0	1	0	1	0	1	0	1
ENSG00000123411	IKZF4	protein_coding	chr12:56007659-56038435	9.2694	9.23403	9.19763	9.05669	9.53553	9.63781	9.34081	9.29968	9.25259	9.25385	9.19716	9.42197	9.31211	9.36271	9.10263	9.32912	8.25375	8.28488	8.45412	8.02576	8.30279	8.24765	8.35926	8.12008	0.0724605	0.999993	0.221575	0.999996	-0.0463628	0.999814	0.105632	0.99946	0.000827434	0.999892	0.0184708	0.990603	0.264229	0.628186	-1.05222	2.04598e-05	-1.29539	6.70535e-08	0.313473	0.598852	0.0827792	0.986303	0.0133188	0.993618
ENSG00000123415	SMUG1	protein_coding	chr12:54121277-54189008	7.30423	7.65386	7.34609	7.64038	7.11848	7.78113	7.165	7.10524	7.11706	7.33859	6.93826	7.48691	7.5912	7.35319	7.236	7.31132	7.07813	6.75759	7.31026	6.85604	7.00123	6.82515	7.47165	6.65154	-0.00419843	0.999993	0.213774	0.999996	-0.00464321	0.999814	0.152255	0.99946	-0.0612994	0.999892	-0.17566	0.89095	0.0346129	0.987702	-0.55471	0.218686	-0.560631	0.258362	0.00980104	0.999751	0.197745	0.966513	-0.00109852	0.999372
ENSG00000123416	TUBA1B	protein_coding	chr12:49127782-49131397	14.2282	14.3443	14.2648	14.2892	14.2646	14.6233	14.3472	14.4438	13.9726	14.1659	14.13	14.2291	14.2512	14.2371	14.1559	14.259	14.0129	14.0978	14.1274	14.0263	14.2433	13.8956	14.2503	14.224	0.00834286	0.999993	0.0536466	0.999996	-0.0984079	0.999814	0.0397944	0.99946	-0.0228399	0.999892	-0.159694	0.748944	0.227989	0.687692	-0.161136	0.657823	-0.365999	0.220164	0.165006	0.900002	0.170776	0.830227	0.0308996	0.981598
ENSG00000123427	METTL21B	protein_coding	chr12:57771492-57782541	6.4788	5.98965	6.42448	6.3745	6.46934	6.22479	6.59731	6.38307	6.1384	5.12644	6.2296	6.2081	6.65107	6.85615	6.06625	5.53459	3.69985	4.42398	4.91371	4.91243	4.29958	4.81125	4.57666	4.96481	-0.0308453	0.999993	-0.0720163	0.999996	-0.124056	0.999814	0.524342	0.948882	-0.0905264	0.999892	-0.125228	0.955058	-0.327324	0.781283	-2.1167	3.90691e-05	-1.70962	0.0023849	0.0703537	0.994234	0.61685	0.426783	0.246963	0.88502
ENSG00000123444	KBTBD4	protein_coding	chr11:47572197-47579015	7.14094	7.16947	7.46088	7.27325	7.1597	7.29096	7.15259	7.37441	6.91477	7.72878	7.06903	7.17881	7.43555	7.20575	7.03391	7.09865	6.90517	7.32939	6.95914	7.28053	6.7438	7.12354	7.10076	7.07092	-0.0719913	0.999993	-0.0237776	0.999996	0.101816	0.999814	0.18725	0.99946	-0.00152331	0.999892	-0.125158	0.930627	-0.0666045	0.970306	-0.368547	0.513196	-0.26637	0.653132	0.0645042	0.993913	-0.028823	0.996396	-0.146103	0.924921
ENSG00000123447	TYRL	unprocessed_pseudogene	chr11:49405091-49415789	0	1.82894	0	0	2.00752	1.76817	0	0	0	0	0	0.989537	0	1.78395	1.57064	0	1.0638	0	0	0	0	0.595373	0	2.22849	0.00654502	0.999993	0.0506946	1	-0.00796442	1	0.00457813	1	0.00678805	0.999892	-0.109352	1	0.141429	1	-0.427538	1	-1.20558	1	0.0603633	1	0.0425638	1	-0.0229014	1
ENSG00000123453	SARDH	protein_coding	chr9:133663560-133739955	5.47543	5.73691	5.22431	4.86675	6.46934	5.36119	5.28852	5.38083	6.28396	6.73556	6.18834	5.91008	6.86588	5.67512	6.4865	5.81585	2.91506	2.55406	1.83648	3.04943	3.08356	1.82957	2.88781	2.22849	0.0709485	0.999993	0.240795	0.999996	0.146512	0.999814	0.095212	0.99946	0.00611104	0.999892	-0.00679722	1	-0.26249	0.895849	-3.65924	1.23317e-06	-3.32439	7.55698e-06	0.235056	0.949892	-0.0707402	0.991563	-0.043247	1
ENSG00000123454	DBH	protein_coding	chr9:133636360-133659344	2.20921	0	3.71454	1.8325	0	0	3.85935	1.09061	2.07214	2.25402	2.38706	3.15127	1.48172	2.55762	0.989274	3.1959	0	0	0	0	0.805458	0	0	0	-0.0253798	0.999993	-0.119517	1	-0.0241939	1	-0.0297977	1	0	1	0.0538421	1	-0.32391	1	-1.29035	1	0.428814	1	-0.0672433	1	-0.00584382	1	0.0527221	1
ENSG00000123472	ATPAF1	protein_coding	chr1:46632737-46673867	10.1642	10.3532	10.2754	10.1478	10.4592	10.0861	10.3328	10.0916	10.1614	10.212	10.6668	10.424	10.3362	10.5007	10.1867	10.3065	9.6424	9.40168	9.57551	9.50474	9.59223	9.50569	9.86977	9.55233	0.0327906	0.999993	0.0551199	0.999996	-0.294036	0.810484	0.158867	0.99946	-0.0146884	0.999892	-0.169737	0.78386	-0.106658	0.91829	-0.86302	0.00016451	-0.719452	0.00519585	0.0258399	0.996173	0.223372	0.787616	0.0300231	0.984239
ENSG00000123473	STIL	protein_coding	chr1:47250139-47314147	11.0629	11.1291	11.1606	11.1992	10.8579	10.9047	10.9771	10.8429	10.9003	11.0902	10.8713	10.83	10.994	11.0898	10.8114	10.865	11.6445	11.537	11.5777	11.4479	11.1208	11.1757	11.251	11.4385	-0.0615689	0.999993	-0.0239721	0.999996	0.120782	0.999814	0.191023	0.99946	0.0438938	0.999892	-0.199945	0.612864	-0.130322	0.85512	0.107651	0.762306	0.272903	0.308995	-0.192516	0.844342	0.0488482	0.99052	-0.410232	0.191386
ENSG00000123485	HJURP	protein_coding	chr2:233833416-233854566	10.1116	10.3305	10.2047	10.3454	10.0599	10.1639	10.1406	10.4296	10.3911	10.5081	10.4263	10.5956	10.7951	10.5415	10.3974	10.6497	10.4056	10.2644	10.3599	10.0777	10.2873	9.75719	10.4664	10.3728	-0.0341184	0.999993	-0.147484	0.999996	-0.0538674	0.999814	0.13222	0.99946	0.0587822	0.999892	-0.358169	0.331697	-0.512183	0.0998186	-0.618712	0.0607374	-0.0603256	0.90902	-0.0948989	0.973977	0.214035	0.817924	-0.256285	0.696973
ENSG00000123496	IL13RA2	protein_coding	chrX:115003975-115019977	1.14279	0	1.88559	0	0	1.38081	0	0	0	0	0	0	0	0	0	0	1.0638	0.981537	4.11148	0.855003	0	0	3.58182	1.30718	-0.00354875	0.999993	0.0187286	1	0	1	0	1	-0.0459153	0.999892	-0.432077	1	0.0991907	1	0	1	-0.565197	1	0.0088874	1	0	1	-0.0831986	1
ENSG00000123500	COL10A1	protein_coding	chr6:116118923-116158747	6.1264	5.89998	6.37849	5.67101	6.63928	5.68736	6.24679	5.95421	6.11635	6.45471	6.82169	6.28305	5.93214	6.41459	6.54855	6.30391	7.16838	7.17254	6.75676	6.90555	5.77701	6.24005	6.41165	6.39769	-0.00853155	0.999993	0.0539241	0.999996	-0.0935682	0.999814	-0.131659	0.99946	0.121427	0.999892	-0.301832	0.759775	0.0533751	0.984945	-0.15111	0.877321	-0.186593	0.84886	0.139975	0.978377	-0.0602477	0.991836	-0.915713	0.0541533
ENSG00000123505	AMD1	protein_coding	chr6:110874770-110895713	12.0116	11.9171	12.167	11.9129	11.5292	11.8843	11.7475	11.9555	11.7594	11.7405	11.8262	11.8934	11.6905	11.8037	11.8981	11.828	11.6061	11.7219	11.6101	11.7437	11.323	11.399	11.4357	11.8478	-0.0589869	0.999993	-0.113034	0.999996	-0.0990849	0.999814	-0.0987974	0.99946	-0.0158308	0.999892	-0.287729	0.404643	-0.00268427	0.998836	-0.381961	0.112243	-0.347039	0.226718	-0.218597	0.81173	0.00512727	0.998808	-0.278615	0.503973
ENSG00000123545	NDUFAF4	protein_coding	chr6:96889313-96897881	9.5344	9.71352	9.61702	9.52889	9.53944	9.37746	9.61392	9.7417	9.47464	9.48648	9.56063	9.36705	9.54634	9.36271	9.08442	9.323	8.40063	8.83328	8.3929	8.89159	8.61213	8.10771	8.45636	8.83493	0.0331535	0.999993	-0.179283	0.999996	0.00798054	0.999814	0.216771	0.99946	-0.0169853	0.999892	-0.259517	0.684341	0.0250883	0.986388	-1.06303	0.000638991	-1.06185	0.000222994	-0.144378	0.946997	-0.0135253	0.998345	-0.21479	0.824389
ENSG00000123552	USP45	protein_coding	chr6:99432379-99521728	9.60548	9.28215	9.39823	9.62094	9.38287	9.10439	9.60028	9.38503	9.59313	9.63752	9.42069	9.67251	9.36013	9.05664	9.75493	9.14722	9.65416	9.64938	9.59802	9.54747	9.40762	8.99529	9.62107	9.59421	-0.0357936	0.999993	-0.196855	0.999996	0.0458632	0.999814	-0.19862	0.99946	0.0419993	0.999892	-0.374861	0.300522	0.0521979	0.970005	-0.00016193	0.999766	-0.0263094	0.965661	-0.174994	0.919806	-0.350296	0.526193	-0.391014	0.401633
ENSG00000123560	PLP1	protein_coding	chrX:103773718-103792619	8.77585	8.57983	8.70056	8.24442	8.38503	7.64323	8.42009	8.31482	8.99608	9.13634	8.51953	8.86778	8.36232	9.4307	8.58955	9.02443	7.01871	6.88201	6.88784	6.80478	3.61064	5.38781	7.02174	8.08526	0.0913459	0.999993	-0.209739	0.999996	0.243434	0.999814	0.113903	0.99946	0.0333549	0.999892	-2.02655	3.76801e-07	-0.770939	0.193362	-4.00624	2.17299e-12	-3.15277	8.45737e-10	-0.51475	0.351057	-0.0538074	0.991836	-1.4208	0.00464593
ENSG00000123561	SERPINA7	protein_coding	chrX:106032442-106038738	0	0	0	0	0	0	0	0	0	0	0	0	0	0	0	0	3.28147	0	0	1.77665	0	0.595373	0	2.22849	0	1	0	1	0	1	0	1	0.0153258	0.999892	-0.109352	1	0	1	0.373274	1	0.38934	1	0	1	0	1	-0.221626	1
ENSG00000123562	MORF4L2	protein_coding	chrX:103675496-103688158	11.6687	11.5783	11.6051	11.4752	11.2121	11.6917	11.5014	11.6239	11.1947	11.2558	11.2166	11.2557	11.3027	11.3408	11.1928	11.4494	10.8348	11.1372	10.8309	11.1075	10.9144	10.8994	10.7606	10.956	0.0617854	0.999993	-0.0726471	0.999996	-0.0117651	0.999814	0.0020925	0.99946	0.00501954	0.999892	0.0334577	0.975534	0.168367	0.846337	-0.410333	0.0739281	-0.554067	0.0464681	-0.12849	0.957065	0.0980871	0.972428	-0.073486	0.949027
ENSG00000123569	H2BFWT	protein_coding	chrX:104011147-104013687	0	0	0	0	0	0	1.15609	0	3.67265	0	0	0.989537	0	0	0	0	1.0638	0	0	0.855003	0	0	0.936963	0	0	1	-0.0183057	1	0.0374763	1	0	1	0.00105189	0.999892	-0.0605999	1	0	1	0	1	0	1	0	1	-0.13821	1	-0.0649178	1
ENSG00000123570	RAB9B	protein_coding	chrX:103822322-103832228	5.17129	5.38695	4.87272	4.98816	4.71008	5.54591	4.67641	4.41505	5.18015	5.81493	5.16611	5.37182	4.75467	5.56772	5.18851	4.81823	3.92368	4.48803	4.2479	4.70441	3.69635	5.09618	3.05588	3.50106	0.0396073	0.999993	0.173017	0.999996	0.05127	0.999814	0.0735744	0.99946	-0.0273063	0.999892	0.570132	1	0.00880462	0.99842	-0.589815	0.637443	-0.574039	0.616783	-0.0399061	0.997335	-0.146111	0.985052	0.16563	0.939794
ENSG00000123572	NRK	protein_coding	chrX:105822543-105958610	6.49821	6.15382	6.30663	6.50229	6.36745	7.22288	6.33725	6.94252	6.58623	6.57369	7.10272	7.12889	6.80935	8.53612	7.37091	7.38363	14.6247	13.3248	14.5096	13.335	14.555	14.5871	14.16	14.1093	-0.0158856	0.999993	0.0952687	0.999996	-0.222721	0.999814	0.264176	0.99946	0.0053617	0.999892	0.409272	0.0550172	-0.764569	0.364957	5.93587	5.66806e-16	7.61856	2.09308e-192	0.368978	0.830656	0.803923	0.160868	0.284614	0.849459
ENSG00000123575	FAM199X	protein_coding	chrX:104166620-104195902	10.1116	9.56098	9.72663	9.57565	9.97291	9.80883	9.66284	9.85338	9.86844	9.92732	9.65829	9.83855	10.1988	10.2002	10.1609	10.0155	10.6669	10.4315	10.5014	10.2799	10.6313	10.5487	10.6913	10.5905	0.117523	0.999993	0.109895	0.999996	0.112757	0.999814	0.103211	0.99946	0.0881248	0.999892	-0.0592682	0.949238	-0.270731	0.569609	0.390704	0.116991	0.700999	0.00218985	0.0348239	0.99425	0.28631	0.579608	0.04348	0.971957
ENSG00000123576	ESX1	protein_coding	chrX:104250038-104254933	0	0	1.23114	0	1.00502	0	0	0	1.04849	1.17422	0	0.989537	2.19712	1.15175	0.989274	0	0	0	0	2.08238	1.31927	0	2.2197	1.30718	-0.00573572	0.999993	0.0163174	1	0.0065108	1	0.0537382	1	-0.00929292	0.999892	-0.136424	1	-0.193195	1	-0.670446	1	0.11559	1	0.0384437	1	0.0505122	1	0.0638882	1
ENSG00000123584	MAGEA9	protein_coding	chrX:149781930-149787737	0	0	0	0	0	0	0	0	0	0	1.04105	0	0	0	0	0	0	0	0	0	0	0	0.936963	0	0	1	0	1	-0.00810939	1	0	1	0	1	-0.0605999	1	0	1	0	1	0	1	0	1	0	1	0	1
ENSG00000123594	ATXN3L	protein_coding	chrX:13318236-13320399	0	0	0	0	0	0	0	0	0	0	0	0	0.923271	0	0	0	0	2.29227	0	0.855003	0	0	0	0	0	1	0	1	0	1	0.0238403	1	0.0101349	0.999892	0	1	-0.0883522	1	-0.507232	1	0	1	0	1	0.034067	1	-0.114799	1
ENSG00000123595	RAB9A	protein_coding	chrX:13689125-13710506	8.45673	8.5007	8.53224	8.35012	8.41514	8.52493	8.33483	8.72617	7.97153	8.28265	8.16814	8.19824	8.38184	8.37555	8.25	8.29849	7.71673	8.17728	8.07296	8.22998	8.25768	8.21081	7.92683	8.17632	0.0175618	0.999993	-0.0520257	0.999996	-0.0314651	0.999814	0.0905274	0.99946	-0.0861134	0.999892	0.151093	0.865813	0.11161	0.924197	-0.141049	0.767668	-0.228148	0.584951	0.00162109	0.999751	0.21359	0.932964	0.242911	0.779112
ENSG00000123600	METTL8	protein_coding	chr2:171317405-171434802	10.1351	10.0027	10.0665	10.0863	9.73453	9.79847	9.96371	10.0274	10.424	10.342	10.2319	10.4578	10.1789	10.1653	10.3665	10.1643	9.20149	9.53842	9.33823	9.42381	9.1396	9.12371	9.55069	9.81811	-0.00408967	0.999993	-0.190419	0.999996	0.0261541	0.999814	-0.0791513	0.99946	-0.00650363	0.999892	-0.533748	0.0501667	-0.364412	0.312948	-1.03159	1.88714e-06	-0.623405	0.0129044	-0.270319	0.680443	-0.190253	0.861737	-0.220171	0.756581
ENSG00000123607	TTC21B	protein_coding	chr2:165857475-165953843	9.55308	9.66444	9.55892	9.78071	9.90635	9.80495	9.59112	9.87263	10.2233	10.0741	10.051	10.2305	10.1889	10.455	10.2523	10.3168	7.96987	8.28488	8.10026	8.32036	7.80616	7.89506	7.80233	8.32304	-0.0399239	0.999993	0.0976958	0.999996	0.00438744	0.999814	0.043193	0.99946	-0.0409898	0.999892	-0.218383	0.78039	-0.42557	0.231844	-2.45305	2.33e-25	-1.98098	7.01887e-18	0.232688	0.80764	0.167869	0.927958	-0.245156	0.765948
ENSG00000123609	NMI	protein_coding	chr2:151270465-151290057	5.85248	6.04647	5.46338	6.30609	5.05412	5.46962	6.0734	5.66403	5.79407	5.90845	4.98523	5.88624	6.21928	6.28495	5.26443	5.38604	5.54838	6.43899	5.14098	6.69645	6.43025	6.61565	4.91952	5.81498	0.000801207	0.999993	-0.223802	0.999996	0.0773139	0.999814	0.480591	0.99946	-0.00917222	0.999892	0.805283	0.128336	-0.752727	0.32782	0.273387	0.705356	1.22247	0.0235022	-0.393682	0.827215	0.251943	0.956015	0.350166	0.752626
ENSG00000123610	TNFAIP6	protein_coding	chr2:151357592-151380048	1.77237	2.27176	2.95188	4.66304	5.05412	5.27416	3.59177	4.41505	3.25504	4.00724	0	2.98164	3.66145	6.6077	0.989274	5.32206	0	0	0.89307	0	0	0	0	0	-0.0610628	0.999993	0.269614	0.999996	0.0595377	1	0.0696306	0.99946	-0.00612485	0.999892	0	1	-0.3176	0.878856	-5.49943	6.41524e-07	-5.46441	2.18903e-07	1.01247	1	0.592456	0.385361	0	1
ENSG00000123612	ACVR1C	protein_coding	chr2:157526767-157629005	4.84728	5.34226	4.57941	4.92873	4.76454	4.69289	5.64792	5.17068	4.41271	3.76203	2.65274	4.56484	3.76019	1.15175	4.56433	4.99277	5.51436	5.42312	5.1055	5.02422	5.34441	5.82487	5.65486	6.22359	0.0349279	0.999993	-0.215015	0.999996	0.0179531	1	-0.303452	1	0.069975	0.999892	-0.270244	0.829192	0.798164	0.44244	2.34498	0.0155302	0.856919	0.268167	-0.183741	0.96964	-0.218982	1	0.10391	0.964319
ENSG00000123636	BAZ2B	protein_coding	chr2:159318979-159616692	11.6606	11.5099	11.7161	11.5022	11.5034	11.5542	11.3723	11.4332	12.3371	12.4111	12.4967	12.4716	12.3391	12.5602	12.3697	12.4955	12.3374	12.3794	12.2857	12.3988	12.4263	12.3991	11.9429	12.1642	-0.0187047	0.999993	0.112549	0.999996	-0.100269	0.999814	0.024319	0.99946	0.00329705	0.999892	0.330142	0.209759	-0.866648	4.88346e-05	-0.0389025	0.926616	0.885796	6.07104e-06	-0.0459568	0.99214	0.0819897	0.979513	0.0601218	0.953099
ENSG00000123643	SLC36A1	protein_coding	chr5:151437046-151492381	9.12392	9.48849	8.91711	9.36482	9.7848	9.76295	9.28792	9.32785	9.13962	8.92134	9.05809	9.15146	9.33632	9.23103	9.19282	9.26888	8.07278	8.49432	8.19191	8.47264	9.05086	9.30009	8.66576	8.65136	0.0821171	0.999993	0.387336	0.646556	-0.0510894	0.999814	0.0524835	0.99946	-0.0221871	0.999892	0.476106	0.128912	0.491461	0.122707	-0.0996003	0.832029	-0.579055	0.0309329	0.417593	0.343896	0.228909	0.869793	0.797603	0.020529
ENSG00000123684	LPGAT1	protein_coding	chr1:211743457-211830772	9.4695	9.57312	9.68708	9.76805	9.44255	9.33509	9.15122	9.15567	10.2451	10.212	10.2332	10.0411	10.0022	9.9961	10.1257	9.94554	9.04649	9.49622	8.90213	9.34167	8.34321	8.92273	7.67255	8.10471	-0.129965	0.999993	0.193223	0.999996	0.0684862	0.999814	-0.028335	0.99946	0.0667258	0.999892	0.663121	0.0688473	-0.560656	0.0486679	-1.31481	1.23938e-05	-0.707813	0.0280199	-0.113547	0.965468	-0.20633	0.828853	-0.541861	0.260617
ENSG00000123685	BATF3	protein_coding	chr1:212686418-212699985	3.9539	1.82894	1.23114	3.49136	2.59332	2.32491	4.08499	3.74696	3.08382	3.76203	3.07109	2.56748	4.02139	1.78395	2.30473	4.25861	4.28816	6.37267	4.43102	6.57932	5.54256	4.42187	3.87945	4.7042	0.011964	0.999993	-0.174908	1	0.0340568	1	-0.0335643	1	-0.0172605	0.999892	0.401107	0.711474	-0.285931	1	1.55595	0.180616	2.47154	0.00681567	-0.143367	1	-0.0251837	1	-0.312921	0.830208
ENSG00000123689	G0S2	protein_coding	chr1:209675420-209676388	1.14279	4.65828	1.23114	0	6.19971	0.849657	4.67641	0	2.39875	0	2.65274	0	0.923271	0	0.989274	0	0	0	0	0	0	1.60571	1.90438	1.30718	0.0487157	0.999993	0.0211424	0.999996	-0.00333463	1	-0.000807957	1	0	1	-0.0779621	1	1.04403	0.137417	0.241553	1	-1.45572	0.371138	0.0864289	0.971207	-0.0494014	1	0.0682319	1
ENSG00000123700	KCNJ2	protein_coding	chr17:70168673-70180048	1.14279	2.88399	1.88559	2.88827	4.81702	5.1493	4.45187	4.69221	4.84687	4.70786	4.6011	4.50348	4.65553	5.32549	4.06721	4.3254	2.91506	2.77556	3.60201	0.855003	2.24443	4.15854	3.2064	3.18748	-0.00405819	0.999993	0.112522	0.999996	0.0317205	0.999814	0.259488	1	0.000968228	0.999892	0.106792	1	0.000952382	0.999849	-1.35489	0.235078	-1.34904	0.189906	0.821414	1	0.104782	0.99052	0.209214	1
ENSG00000123728	RAP2C	protein_coding	chrX:132203024-132219480	9.99863	10.1281	9.90956	10.1896	10.1762	10.1558	10.1437	10.3216	9.86017	10.0875	9.97114	10.13	9.99339	10.1343	9.92686	9.99895	9.90939	9.92577	9.90191	9.99556	10.0847	10.1705	10.0423	10.0026	0.00511508	0.999993	-0.0573339	0.999996	-0.0612046	0.999814	0.0958994	0.99946	-0.0269647	0.999892	0.0902926	0.908843	0.12174	0.883123	0.0651777	0.879567	-0.0293327	0.950382	0.100826	0.967345	0.0871503	0.984178	0.206236	0.721554
ENSG00000123737	EXOSC9	protein_coding	chr4:121801317-121817021	10.4856	10.2511	10.6636	10.2711	10.2896	10.1968	10.3037	10.439	10.0451	10.1575	10.0027	10.1351	10.314	10.3042	10.1782	10.2666	9.77938	9.58676	9.7436	9.51594	9.61442	9.5604	9.84559	9.8275	-0.0675016	0.999993	-0.108786	0.999996	0.0230872	0.999814	0.0833545	0.99946	0.0231035	0.999892	-0.245656	0.536018	-0.0388522	0.971689	-0.714929	0.00135796	-0.643819	0.00616582	-0.111455	0.961185	0.199331	0.843322	-0.0826869	0.94212
ENSG00000123739	PLA2G12A	protein_coding	chr4:109709989-109730077	8.066	7.88953	7.79437	7.399	7.42782	7.07624	7.31723	7.31424	8.34303	8.4266	8.29987	8.09282	7.95136	7.68838	8.58585	7.89326	8.26402	8.60679	8.39657	8.69727	8.77366	8.79415	8.38317	8.53287	0.14556	0.999993	-0.0341004	0.999996	0.113058	0.999814	-0.309321	0.99946	-0.0563787	0.999892	0.289986	0.524136	-0.490778	0.437189	0.949043	0.00131862	1.51743	1.53635e-07	-0.585115	0.259116	-0.461161	0.43533	0.312608	0.608323
ENSG00000123810	B9D2	protein_coding	chr19:41354421-41364173	4.96356	4.98336	5.32474	5.20404	4.71008	5.66472	6.04684	5.63152	5.41502	4.31111	4.53681	5.62328	4.93459	4.66884	4.8372	5.22042	3.28147	4.13485	5.14098	4.16864	4.91458	4.11667	4.91952	5.2144	-0.0333208	0.999993	-0.200546	0.999996	-0.0308461	0.999814	-0.0817053	0.99946	-0.0833167	0.999892	-0.317294	0.804382	0.330913	0.859549	-0.233851	0.865923	-0.668853	0.508197	0.153516	0.976504	-0.0621832	0.991836	0.379946	0.765948
ENSG00000123815	COQ8B	protein_coding	chr19:40691529-40718207	7.2132	7.16947	6.71093	6.5816	7.19978	7.16761	7.2835	7.0073	7.10592	6.7692	7.03452	6.87399	6.84353	6.87128	6.24554	6.94782	6.25247	6.21126	6.40936	6.12401	6.17056	5.93739	6.42707	6.22359	0.159528	0.999993	0.0210589	0.999996	-0.00373542	0.999814	0.132881	0.99946	-0.0144864	0.999892	-0.22306	0.855828	0.314182	0.75645	-0.78567	0.115897	-1.10329	0.00936905	0.000429146	0.999751	-0.0617708	0.991563	-0.128962	0.946891
ENSG00000123836	PFKFB2	protein_coding	chr1:207034366-207081024	9.34639	8.85502	8.90499	8.86393	8.38503	8.04044	8.13496	8.34019	9.33366	9.68013	9.3869	9.37563	8.72523	8.56898	8.4006	8.29432	8.7245	8.77349	8.92775	8.70568	8.06168	7.95272	7.88279	8.40691	0.122629	0.999993	-0.0141863	0.999996	0.0956937	0.999814	0.252249	0.99946	-0.0447476	0.999892	-0.153651	0.876381	-0.376833	0.52746	-0.634534	0.042075	-0.202778	0.674445	-0.768103	0.023851	-0.75625	0.00821237	-0.666196	0.0565266
ENSG00000123838	C4BPA	protein_coding	chr1:207104262-207144972	2.54406	0	1.23114	0	0	0	0	0	0	1.17422	0	1.98428	0	1.15175	2.30473	0	0	0	0	0	0	0	0	0.796837	0.00795397	0.999993	0	1	-0.00689456	1	-0.0273445	1	0	1	-0.0581773	1	-0.093671	1	-0.535784	1	0	1	-0.0880563	1	-0.000567411	1	0	1
ENSG00000123843	C4BPB	protein_coding	chr1:207088842-207099993	2.81565	2.27176	1.88559	2.27569	2.32995	2.53914	2.83646	1.70455	3.08382	2.5914	3.24211	1.57099	1.88332	1.78395	3.56524	2.46866	2.91506	1.97222	2.97398	2.90113	2.64014	2.72672	2.69754	2.43929	0.00941789	0.999993	0.00476495	1	0.00911155	1	-0.135309	1	-0.0169143	0.999892	0.0292745	1	0.183684	1	0.724887	0.716691	0.214603	0.926513	-0.0197939	1	-0.130861	1	0.0483379	1
ENSG00000123870	ZNF137P	transcribed_unprocessed_pseudogene	chr19:52588505-52597345	6.62722	6.43491	6.5748	6.86132	6.43617	6.53039	6.86396	6.5489	6.16012	6.27908	5.75184	5.93353	6.67658	6.39378	6.62254	6.07072	7.71673	7.24848	7.76152	7.53448	7.69082	7.79242	7.89393	7.68109	-0.0481165	0.999993	-0.120847	0.999996	0.108031	0.999814	0.101664	0.99946	-0.0634436	0.999892	-0.0521711	0.973617	-0.0301412	0.99027	1.18337	0.00162334	1.24923	0.000517339	-0.0291069	0.998772	0.21899	0.966595	0.218784	0.828953
ENSG00000123892	RAB38	protein_coding	chr11:88113242-88175467	6.24604	6.63344	6.51228	6.5816	6.46934	6.31475	6.72007	5.90065	7.1391	6.85	7.11378	7.06662	6.21928	5.60442	6.93284	6.95838	5.51436	5.09319	3.79253	4.65895	5.83485	5.93739	5.89549	5.18546	-0.0222817	0.999993	0.0136129	0.999996	-0.0385989	0.999814	-0.56861	0.779787	0.126838	0.999892	0.215058	0.883182	0.37956	0.769401	-0.0579342	0.957845	-0.486434	0.444131	-0.0363585	0.997457	-0.686158	0.278168	0.412651	0.695489
ENSG00000123901	GPR83	protein_coding	chr11:94377311-94401419	2.54406	1.18674	3.71454	4.42575	1.00502	2.53914	3.43672	4.16547	3.40807	3.6218	0	5.59414	2.45472	3.05849	4.43889	4.56538	5.36967	6.13328	5.71225	5.98356	6.61767	7.40151	4.1997	6.22359	-0.066536	0.999993	-0.177135	1	-0.0126582	0.999814	-0.359439	1	-0.0119918	0.999892	1.02267	0.0509282	-0.230002	1	4.16906	5.68109e-11	4.93995	9.17143e-14	-0.00326581	1	-0.142146	1	0.938834	0.091863
ENSG00000123908	AGO2	protein_coding	chr8:140520156-140635619	13.0425	12.985	13.0161	13.0103	12.7699	12.7841	12.8428	12.8989	12.9679	12.9225	12.8531	12.9453	12.7205	12.7307	12.945	12.9112	12.7389	12.7273	12.7962	12.7786	12.9652	12.7774	12.5593	12.6835	0.000606356	0.999993	-0.0820432	0.999996	0.0385743	0.999814	-0.180713	0.99946	-0.0459158	0.999892	0.231104	0.490292	0.0748861	0.926714	0.149808	0.64105	0.104003	0.76895	-0.2156	0.717153	-0.20278	0.69768	0.1424	0.828515
ENSG00000123933	MXD4	protein_coding	chr4:2247432-2262294	6.31333	6.75776	5.50678	6.3745	6.69643	7.64901	5.9922	6.98174	7.40771	7.61316	6.41984	7.38	7.64388	7.65379	6.63689	7.40695	6.75304	7.0184	6.13806	7.42332	7.71669	7.39277	7.01155	6.96422	0.103391	0.999993	0.323149	0.999996	0.211844	0.999814	0.375046	0.99946	-0.00774836	0.999892	0.489193	0.311202	-0.311737	0.802906	-0.0841654	0.897452	0.304844	0.64086	0.501601	0.587893	0.114803	0.986303	0.573624	0.298449
ENSG00000123965	PMS2P5	unprocessed_pseudogene	chr7:74894116-74897835	7.09068	7.11737	7.18174	6.7107	7.34088	7.05899	6.84866	6.64973	6.94009	6.99918	7.15719	7.12889	7.26106	6.94467	7.01206	7.14562	6.82418	6.02949	6.58708	6.50419	6.7438	6.69604	6.75483	6.69325	0.041141	0.999993	0.266023	0.999996	-0.0783958	0.999814	0.0278491	0.99946	-0.0204594	0.999892	-0.0125437	0.99526	0.101336	0.954767	-0.385943	0.489635	-0.469806	0.339099	0.0848622	0.989957	0.112385	0.988452	0.197109	0.894746
ENSG00000123975	CKS2	protein_coding	chr9:89311198-89316703	10.3453	10.5588	10.2405	10.5329	9.9987	10.5101	10.1884	10.7294	10.2703	10.2104	10.4743	10.4021	10.3805	10.3855	10.4389	10.2452	9.44212	9.07665	9.65435	8.75512	9.79648	9.1807	9.7104	9.41884	0.0399241	0.999993	-0.155074	0.999996	-0.164461	0.999814	0.0395037	0.99946	-0.00644987	0.999892	-0.0574991	0.966896	-0.0727669	0.957444	-0.850309	0.0078685	-0.742134	0.027607	-0.149969	0.947769	0.139129	0.950049	0.230031	0.789563
ENSG00000123977	DAW1	protein_coding	chr2:227871054-227924344	1.14279	2.88399	0	1.18952	2.81595	2.07323	0	2.73296	1.64926	3.09427	2.06114	0	0	3.05849	1.98388	3.1959	2.09467	0	1.44055	0	1.31927	1.34061	0	0	0.0162855	0.999993	0.0286693	1	0.0261918	1	-0.0344302	1	0.00471797	0.999892	0.119399	1	0.0690355	1	-0.582627	1	-0.957089	0.613297	0.0326788	1	-0.0298966	1	-0.00612567	1
ENSG00000123983	ACSL3	protein_coding	chr2:222860934-222944639	10.8687	11.0984	10.8802	11.0581	11.3235	11.0504	11.3309	11.0698	11.566	11.6688	11.5521	11.6314	11.6338	11.6813	11.6268	11.6316	10.9998	11.0377	10.9426	10.9926	11.0585	11.2946	10.925	10.7917	0.0111895	0.999993	-0.0104098	0.999996	0.0200939	0.999814	0.0325345	0.99946	0.0273192	0.999892	0.294881	0.355918	-0.423581	0.170775	-0.470211	0.0592311	-0.00231094	0.997092	0.195242	0.865319	0.0445478	0.99052	0.161335	0.811933
ENSG00000123989	CHPF	protein_coding	chr2:219538947-219543787	6.55492	7.00717	6.99624	7.21226	7.07604	7.44499	7.59901	7.50575	7.52113	7.48745	7.42921	7.38	7.96695	7.37459	7.30952	7.51106	7.47289	7.3381	6.67441	7.40966	7.32427	7.46962	7.29809	7.56792	-0.0874462	0.999993	-0.17467	0.999996	0.0493488	0.999814	0.203402	0.99946	0.100896	0.999892	-0.0444399	0.978812	-0.354877	0.718244	-0.296396	0.615645	0.12979	0.844225	0.367084	0.794906	0.159848	0.976251	0.00234182	0.998168
ENSG00000123992	DNPEP	protein_coding	chr2:219373546-219400022	6.10123	5.19922	5.91386	5.51812	6.4193	6.53039	5.93541	5.98026	6.20259	7.22198	6.63471	7.04524	6.58526	6.47528	6.82415	6.32038	5.16566	5.60744	5.20942	5.5822	6.22925	4.91261	5.30044	5.61246	-0.00122952	0.999993	0.250868	0.999996	-0.0211193	0.999814	-0.0320606	0.99946	-0.00218318	0.999892	0.15323	0.934685	-0.025985	0.991225	-0.786463	0.320456	-0.737032	0.304259	0.490102	0.65255	-0.162219	0.981466	0.194819	0.917439
ENSG00000123999	INHA	protein_coding	chr2:219569162-219575713	3.24131	1.82894	2.95188	1.8325	3.00877	3.0389	0	0	2.88951	2.86464	3.77533	2.98164	2.19712	0	1.98388	2.46866	1.0638	1.97222	3.12335	2.33452	3.9266	2.02332	2.2197	1.68341	0.00458785	0.999993	0.129036	1	-0.0308746	1	-0.0441156	1	-0.033018	0.999892	0.33341	1	0.394547	1	1.31167	0.457035	0.199983	0.927069	0.0625834	1	-0.134646	1	0.3788	1
ENSG00000124003	MOGAT1	protein_coding	chr2:222671786-222709930	2.54406	2.88399	0	1.18952	0	0	3.06543	0	0	1.17422	1.04105	0	3.18074	0	0.989274	0	0	0	0	0	1.31927	2.9338	0	1.30718	0.0262345	0.999993	-0.0556971	1	0.000758388	1	0.063787	1	0	1	0.228085	1	-0.258005	1	0.00447918	0.999311	1.85181	1	-0.243003	1	0.088604	1	0.273708	1
ENSG00000124006	OBSL1	protein_coding	chr2:219550729-219571859	8.08538	8.00872	8.24883	8.04197	8.35429	7.83787	7.98912	7.89617	8.77817	8.74241	8.51953	8.75383	8.93793	8.6633	8.68588	8.50349	8.24341	8.11272	8.45764	7.50909	8.46726	8.76395	8.05638	7.76661	-0.0452266	0.999993	0.119315	0.999996	0.0784224	0.999814	0.176875	0.99946	0.0354328	0.999892	0.629737	0.0597524	-0.613194	0.176714	-0.178823	0.714902	0.511023	0.180897	0.0629796	0.993031	0.0484205	0.991563	0.40922	0.423504
ENSG00000124019	FAM124B	protein_coding	chr2:224378698-224402085	3.83681	0	4.10183	2.88827	1.00502	0.849657	2.83646	3.32727	3.89615	3.76203	5.0785	4.37232	4.49274	4.17837	3.8868	3.67714	8.60029	8.03444	8.53302	7.98028	6.71329	6.41435	8.41057	8.7261	-0.0175903	0.999993	-0.132561	1	-0.10467	0.999814	0.144273	1	0.0183745	0.999892	-1.7979	1.41043e-11	-1.39389	0.0413683	2.16367	9.13595e-05	5.58577	5.39027e-12	-0.198565	1	0.160863	1	-1.50223	7.96197e-06
ENSG00000124067	SLC12A4	protein_coding	chr16:67943474-67969601	7.2132	7.1822	7.62744	7.19975	7.50981	7.54132	6.9381	7.83325	7.46117	7.40428	7.24028	7.37144	7.70093	7.25274	7.49429	7.35194	7.55046	7.09239	7.40085	6.42492	7.83951	7.53467	7.42635	7.55667	-0.0761373	0.999993	0.0425881	0.999996	0.0608532	0.999814	0.0559783	0.99946	0.0878091	0.999892	0.167271	0.867369	0.0473631	0.980324	0.195263	0.756508	0.172155	0.763571	0.271758	0.885629	0.0550497	0.991836	0.311823	0.708549
ENSG00000124074	ENKD1	protein_coding	chr16:67662945-67667265	4.7208	5.66615	5.37245	5.99452	6.31368	6.32922	5.96408	5.59827	5.22205	5.84679	5.72324	5.81226	6.54427	6.16725	4.8372	5.66926	4.87535	4.71912	5.1055	4.61201	3.42225	4.96074	5.19634	4.93034	-0.0564721	0.999993	0.240343	0.999996	-0.0486021	0.999814	0.494624	0.99946	-0.0124888	0.999892	-0.376369	0.742167	-0.0217509	0.993707	-1.85296	0.0120584	-1.8228	0.00616399	0.638684	0.408419	0.474291	0.703404	-0.198679	0.918693
ENSG00000124089	MC3R	protein_coding	chr20:56248732-56249815	0	0	0	0	0	0	0	0	0	0	0	0	0.923271	0	0	0	0	0	0	1.3882	0	0	0	0	0	1	0	1	0	1	0.0238403	1	-0.00718462	0.999892	0	1	-0.0883522	1	-0.507232	1	0	1	0	1	0.034067	1	0	1
ENSG00000124091	GCNT7	protein_coding	chr20:56491492-56525925	5.75903	5.73691	5.97695	5.87368	5.96406	4.64744	5.68284	4.75391	5.82158	5.12644	4.8855	5.10888	5.48942	5.03421	5.67933	4.81823	6.05367	5.45552	5.88958	5.63011	5.23409	5.82487	5.89549	5.92411	-0.0304866	0.999993	0.0441168	0.999996	0.0971022	0.999814	-0.00758591	0.99946	0.00120966	0.999892	-0.259795	0.838892	0.121831	0.962452	0.271854	0.802343	0.127223	0.921158	-0.164629	0.975772	-0.111805	0.99052	-0.143847	0.945247
ENSG00000124092	CTCFL	protein_coding	chr20:57495966-57525652	7.01185	5.59174	6.25665	5.51812	4.40187	4.28152	3.85935	4.48949	7.47856	7.86722	6.7667	7.8556	5.51792	6.32947	5.83682	6.05112	2.91506	2.77556	2.14682	2.08238	1.99668	1.82957	2.88781	0	0.0826588	0.999993	0.0272827	0.999996	0.109075	0.999814	0.0149644	0.99946	0.0256254	0.999892	-0.0259011	1	-1.15757	0.087345	-3.98988	1.37402e-07	-2.2912	0.029763	-1.13413	0.0179218	-1.17006	0.00269279	-0.237066	1
ENSG00000124097	HMGB1P1	processed_pseudogene	chr20:57488392-57489027	10.7299	10.667	11.0448	10.7405	10.413	10.7078	10.5	10.7351	11.0741	11.11	10.9735	11.094	11.0371	11.0134	11.0686	11.2289	9.97339	9.85314	10.034	9.97135	10.1364	9.81643	10.1658	10.1027	-0.137848	0.999993	-0.0422896	0.999996	0.0465354	0.999814	-0.106915	0.99946	-0.06265	0.999892	-0.151202	0.81072	-0.411209	0.25097	-1.03055	1.07026e-05	-0.572388	0.0394823	-0.110487	0.962264	-0.0559733	0.989883	0.073695	0.952223
ENSG00000124098	FAM210B	protein_coding	chr20:56358915-56368663	8.96559	9.31432	9.24646	9.45972	9.55498	9.9995	9.56328	9.8674	8.07803	8.48343	8.46874	8.27827	9.34629	8.65895	9.2406	8.8454	8.67147	8.24836	8.61099	8.39505	10.1761	10.1467	8.82842	9.27344	-0.114526	0.999993	0.0591536	0.999996	-0.0523205	0.999814	-0.00329281	0.99946	-0.020682	0.999892	1.00971	7.58481e-06	0.703521	0.115403	1.10322	0.00063004	0.368558	0.256211	0.576309	0.124562	0.618102	0.190838	1.55414	1.81419e-10
ENSG00000124102	PI3	protein_coding	chr20:45174876-45176544	0	0	0	0	0	2.07323	0	0	0	0	0	0	0	0	0	0	0	0	0	0	0	0	0	0	0	1	0.0251924	1	0	1	0	1	0	1	0	1	0.116193	1	0	1	-0.785561	1	0.0585401	1	0	1	0	1
ENSG00000124103	FAM209A	protein_coding	chr20:56517187-56526142	5.65909	5.93049	5.84789	5.84182	6.05427	6.07835	5.81464	5.75737	5.41502	5.49136	5.60281	5.62328	5.97389	5.92766	5.62276	5.18489	5.85056	5.57831	5.30636	5.78626	5.79655	5.50605	5.57408	5.54572	-0.00738867	0.999993	0.123377	0.999996	-0.0369913	0.999814	0.258974	0.99946	0.0287804	0.999892	0.0621296	0.978294	0.115641	0.958976	-0.286723	0.742797	-0.394545	0.605742	0.176033	0.970524	0.285538	0.940438	-0.0392044	0.988598
ENSG00000124104	SNX21	protein_coding	chr20:45833810-45843275	6.29125	5.59174	5.70613	5.63428	5.53337	5.41643	5.90615	6.00584	6.24385	6.05199	5.98654	5.91008	6.14812	5.45168	6.14869	5.79243	6.82418	7.0184	6.74528	7.07088	6.527	6.41435	7.03186	7.10994	0.0503545	0.999993	-0.195057	0.999996	0.0587894	0.999814	-0.0602596	0.99946	-0.000685216	0.999892	-0.516496	0.325485	-0.267967	0.88418	0.607243	0.373406	0.98252	0.0694849	-0.300429	0.907478	-0.173194	0.979717	-0.367372	0.668805
ENSG00000124107	SLPI	protein_coding	chr20:45252239-45254564	0	0	0	0	0	0	0	0	0	0	0	0	0	0	0	0	0	0	0	0	0	0	0	0	0	1	0	1	0	1	0	1	0	1	0	1	0	1	0	1	0	1	0	1	0	1	0	1
ENSG00000124116	WFDC3	protein_coding	chr20:45747944-45791932	0	2.27176	3.38303	3.49136	3.17884	2.32491	0	1.70455	2.39875	1.81287	1.04105	2.30515	2.45472	0	2.30473	3.33208	3.57341	3.42569	2.80733	2.33452	3.2055	3.34987	3.34269	2.62317	-0.0379936	0.999993	0.0854345	1	0.00853858	1	-0.0857098	1	0.0445566	0.999892	0.0873425	1	0.264344	1	1.21994	0.487253	0.429475	0.823186	0.152181	1	-0.0334941	1	-0.0816848	1
ENSG00000124120	TTPAL	protein_coding	chr20:44475886-44494603	8.91594	9.55609	9.18098	9.33652	9.63023	9.47662	9.63636	9.38259	9.46159	9.23892	9.414	9.14645	9.54114	9.44088	9.16586	9.4463	9.19345	9.20369	9.22913	9.28855	9.23219	9.27651	9.16358	9.19576	0.00529015	0.999993	0.0338319	0.999996	0.0474354	0.999814	0.15806	0.99946	-0.0425501	0.999892	0.0603826	0.955435	0.0833222	0.937979	-0.233418	0.490634	-0.289707	0.359359	0.253668	0.852463	0.129592	0.971278	0.0605271	0.962543
ENSG00000124126	PREX1	protein_coding	chr20:48624252-48827883	8.43675	8.65941	7.95967	8.69588	9.44046	9.68777	8.69701	8.79382	9.78354	9.79683	9.38233	9.7912	10.6776	10.4787	9.94139	10.0467	9.79541	9.54972	9.8506	9.33265	10.1132	10.3239	9.88659	10.0201	0.0733086	0.999993	0.65666	0.0159218	0.137552	0.999814	0.524072	0.132318	0.0247459	0.999892	0.243384	0.542285	-0.93775	0.000239305	-0.35339	0.233859	0.654214	0.0124055	0.912827	0.000730523	0.738763	0.000497789	0.514699	0.134964
ENSG00000124134	KCNS1	protein_coding	chr20:45092310-45101112	4.65314	4.98336	5.62967	5.20404	4.0969	5.08257	3.59177	6.00584	6.5206	6.62969	6.38375	6.53381	4.49274	4.59782	3.97982	5.53459	4.28816	4.77153	3.9608	4.95067	1.31927	1.82957	0	3.50106	-0.0680675	0.999993	-0.121232	0.999996	0.0402703	0.999814	-0.112266	1	0.000455273	0.999892	-0.178261	1	0.10208	0.971437	-2.80512	0.00628177	-2.91341	0.00362011	-0.0592837	0.99425	-1.15311	0.00810354	-1.13816	1
ENSG00000124140	SLC12A5	protein_coding	chr20:46021690-46060152	4.42876	3.31247	4.80479	3.7874	4.25743	5.18155	4.36852	2.46429	5.4507	5.07358	3.24211	4.78711	4.60328	4.92239	5.149	4.45038	1.66942	4.66472	4.2479	4.16864	4.4552	4.64447	3.34269	5.03137	-0.0235701	0.999993	0.191489	0.999996	0.137587	0.999814	-0.0218796	1	-0.0200465	0.999892	0.0605602	0.981119	0.0387949	0.99087	-0.200454	0.881989	-0.226832	0.867947	0.311442	0.897502	-0.224297	0.967081	0.27524	0.853288
ENSG00000124143	ARHGAP40	protein_coding	chr20:38601934-38651035	3.24131	4.50452	4.10183	1.8325	3.33095	2.32491	4.28006	3.62016	2.07214	1.17422	3.395	1.98428	3.18074	1.15175	2.98118	2.46866	2.68978	1.97222	2.40207	1.3882	2.45581	3.11486	0.936963	2.62317	0.024768	0.999993	-0.140759	1	-0.0357806	1	-0.0223437	1	0.0104719	0.999892	0.189351	1	0.126633	1	0.25394	0.91381	-0.0549823	0.983497	-0.281149	1	0.080724	1	0.124562	1
ENSG00000124145	SDC4	protein_coding	chr20:45325288-45348424	8.30518	8.07167	8.51108	7.99928	7.96418	8.28634	7.93944	8.23594	8.66881	8.6141	8.87195	8.50262	8.17814	8.25955	8.67896	8.16807	6.73838	7.0184	7.02708	7.19552	6.67157	8.24523	6.89445	6.59764	-0.0356472	0.999993	0.0303378	0.999996	-0.0386101	0.999814	-0.165986	0.99946	-0.0848927	0.999892	0.689052	0.215331	-0.0517696	0.974241	-0.525845	0.495806	-0.443828	0.518444	-0.0398107	0.99425	-0.360176	0.625778	0.573791	0.462502
ENSG00000124151	NCOA3	protein_coding	chr20:47501902-47656877	11.3258	11.1143	11.1262	11.0433	11.1818	11.2153	11.0281	11.1891	10.9703	11.0168	10.9727	11.1775	11.1277	11.4855	10.9363	11.2311	11.1876	11.0831	11.1565	11.0711	11.2932	11.4515	11.0479	11.523	0.0995506	0.999993	0.0780792	0.999996	-0.0736774	0.999814	0.199041	0.99946	0.00699828	0.999892	0.0568508	0.958206	-0.0880742	0.932124	0.0586348	0.903964	0.182663	0.55906	-0.0150336	0.999045	0.305591	0.535749	0.233731	0.634005
ENSG00000124155	PIGT	protein_coding	chr20:45416077-45426244	9.83462	10.0027	9.90956	9.78491	10.0585	10.2173	10.0565	9.96358	9.91388	9.76385	9.46022	9.65145	9.7493	9.68527	9.82555	9.83096	9.44212	9.56094	9.48867	9.44573	9.57678	10.0267	9.69615	9.838	0.0469595	0.999993	0.111312	0.999996	0.214342	0.999814	-0.0910996	0.99946	0.0149496	0.999892	0.0380674	0.976996	0.429463	0.210257	0.10421	0.83715	-0.309211	0.37727	0.209159	0.858113	-0.106613	0.975119	0.297467	0.610838
ENSG00000124157	SEMG2	protein_coding	chr20:45221300-45224458	0	0	0	0	0	0	0	0	1.04849	0	2.06114	0	0	0	0	0	0	0	0	0	0.805458	0	0	0	0	1	0	1	-0.00837716	1	0	1	0	1	0.0538421	1	0	1	0.415489	1	0.428814	1	0	1	-0.0364097	1	0.0527221	1
ENSG00000124159	MATN4	protein_coding	chr20:45293445-45308529	1.14279	0	1.88559	1.18952	0	1.76817	0	1.09061	2.88951	1.81287	1.63944	2.78937	0.923271	1.78395	1.57064	0	0	0	0	0.855003	0.805458	0.595373	1.50029	1.30718	-0.00767171	0.999993	0.0112034	1	0.00427982	1	0.0182545	1	-0.00602267	0.999892	-0.0929599	1	-0.0364009	1	-0.560023	1	-0.291985	1	0.0245773	1	-0.102335	1	0.0617815	1
ENSG00000124160	NCOA5	protein_coding	chr20:46060985-46089952	9.76822	10.1265	9.96508	10.1396	9.98872	10.2595	10.1024	10.2685	10.4307	10.1575	10.2319	10.1787	10.1789	10.6376	9.77939	10.3351	10.1868	10.2096	9.99816	10.1899	10.0556	10.0616	9.80782	10.0694	-0.0593689	0.999993	-0.0445357	0.999996	0.0740626	0.999814	0.27387	0.99946	0.0573338	0.999892	0.0980261	0.902069	-0.250692	0.72856	-0.361567	0.306887	-0.0651574	0.88465	0.16382	0.927812	0.117436	0.976251	-0.122638	0.87949
ENSG00000124164	VAPB	protein_coding	chr20:58389122-58451101	11.1422	11.2021	11.1589	11.3554	11.6261	11.2579	11.4542	11.285	11.323	11.1449	11.2357	11.2054	11.2292	11.621	11.1849	11.294	11.0942	10.9487	11.1955	10.9885	11.1048	11.358	10.908	11.0638	-0.0637133	0.999993	0.0692672	0.999996	0.0119333	0.999814	0.176965	0.99946	-0.0533081	0.999892	0.226867	0.560482	0.0379035	0.9786	-0.196979	0.635457	-0.204886	0.564673	0.265621	0.663294	0.190939	0.890799	0.209373	0.716137
ENSG00000124171	PARD6B	protein_coding	chr20:50731544-50756795	9.84792	9.69142	9.7035	9.5925	9.98299	9.67084	10.0245	9.78483	9.52572	9.69989	9.63353	9.77018	9.51663	9.60831	9.74004	9.51588	9.97495	9.60493	9.92245	9.42211	10.2346	10.4383	10.0696	9.9061	0.0779627	0.999993	-0.0604235	0.999996	-0.0702314	0.999814	-0.05374	0.99946	0.0458593	0.999892	0.320418	0.330611	0.28151	0.615448	0.774194	0.00139764	0.510701	0.0625949	0.0634724	0.988621	-0.0404428	0.991563	0.506028	0.16864
ENSG00000124172	ATP5E	protein_coding	chr20:59025467-59032382	10.1304	10.4379	10.3458	10.3036	10.7174	10.9078	10.3574	10.5122	9.7301	10.0925	10.2521	10.3009	10.7104	10.6541	10.1206	10.1723	9.7468	10.0059	10.0689	10.0842	10.9072	10.7379	10.4552	10.1017	-0.0210391	0.999993	0.324336	0.999996	-0.276524	0.999814	0.4881	0.134786	-0.123668	0.999892	0.492729	0.0696729	0.15341	0.831444	0.143331	0.681642	0.0153891	0.976452	0.487238	0.13518	0.703018	0.00293412	0.884536	0.000485256
ENSG00000124177	CHD6	protein_coding	chr20:41402101-41618494	11.2984	11.2013	11.1314	11.1496	10.9606	11.0494	10.9885	11.1073	11.9428	11.875	11.802	11.9049	11.7242	11.7997	11.8687	11.8366	12.3419	12.3094	12.4676	12.3456	12.009	12.3326	12.0671	12.3521	0.0812865	0.999993	-0.0355569	0.999996	0.0461706	0.999814	-0.0763727	0.99946	-0.0639886	0.999892	-0.0440474	0.967749	-0.706162	0.00129595	0.416799	0.132411	1.17298	7.01232e-08	-0.220117	0.769292	-0.132449	0.931594	-0.12797	0.871507
ENSG00000124181	PLCG1	protein_coding	chr20:41136960-41196801	10.4917	10.5354	10.4144	10.5601	10.4258	10.727	10.4591	10.6413	10.3468	10.4418	10.4472	10.4918	10.5703	10.4449	10.5597	10.4878	10.3318	10.4923	10.232	10.293	10.4349	10.2404	10.4636	10.5421	0.0169474	0.999993	0.0290793	0.999996	-0.0643142	0.999814	-0.00698357	0.99946	0.0901308	0.999892	-0.164491	0.749665	0.0973478	0.924197	-0.165284	0.644777	-0.23588	0.488556	0.0744517	0.983401	0.113554	0.968009	-0.06077	0.959457
ENSG00000124191	TOX2	protein_coding	chr20:43914864-44069616	4.0622	4.02826	3.55828	4.42575	4.81702	4.44982	4.98701	5.49364	3.99613	4.56198	3.24211	2.98164	5.36941	4.07758	4.50297	3.9554	4.76396	3.96519	4.1813	3.71495	3.31794	2.72672	5.60151	5.54572	-0.000781401	0.999993	-0.178976	0.999996	0.0952034	1	0.168221	1	0.0394339	0.999892	-1.49678	0.00182293	-0.131814	0.960879	-1.68797	0.103094	-1.49982	0.131543	0.238473	0.947289	0.198418	0.972428	-0.59725	1
ENSG00000124193	SRSF6	protein_coding	chr20:43457928-43464247	11.9569	11.9003	12.0564	11.8437	11.9147	11.9782	12.0252	11.9896	11.705	11.8687	12.015	11.7554	11.9923	12.0617	11.8504	11.8628	11.8266	11.7969	11.8871	11.8125	11.9017	11.7219	11.784	11.7552	-0.0184803	0.999993	-0.0516319	0.999996	-0.088757	0.999814	0.163175	0.99946	-0.0340656	0.999892	0.0326327	0.975465	-0.0528293	0.957444	-0.20966	0.481141	-0.124349	0.719196	0.0252933	0.994396	0.232596	0.646172	0.0112608	0.99308
ENSG00000124194	GDAP1L1	protein_coding	chr20:44247099-44280917	4.90659	4.65828	4.73351	4.86675	4.59457	3.87137	4.28006	3.62016	5.95179	5.67999	5.16611	5.78673	6.20182	4.59782	4.06721	4.81823	3.28147	1.97222	0.89307	2.08238	2.64014	1.82957	3.34269	2.78624	-0.00132476	0.999993	0.0532383	0.999996	0.0723543	0.999814	0.331221	0.99946	0.0301336	0.999892	-0.236131	1	-0.817477	0.411015	-3.13254	0.000455622	-1.84337	0.0986455	-0.213869	0.959682	-0.0918059	0.990921	-0.118756	1
ENSG00000124196	GTSF1L	protein_coding	chr20:43726164-43726998	1.14279	0	1.88559	0	0	0	0	0	0	0	0	0.989537	0	0	0	0	2.09467	0	0	0	0	1.01559	1.50029	0	-0.00354875	0.999993	0	1	-0.00796442	1	0	1	0.00963464	0.999892	-0.027495	1	0	1	0.470201	1	0.481942	1	-0.0436206	1	0	1	-0.067171	1
ENSG00000124198	ARFGEF2	protein_coding	chr20:48921890-49036693	10.7694	10.8527	10.8394	10.763	10.8334	10.6685	10.8475	10.6973	10.7695	10.8569	10.5758	10.5298	10.7856	10.7977	10.7939	10.6184	12.4332	12.2926	12.3731	12.2875	12.3922	12.5781	11.9338	12.2883	0.00728823	0.999993	-0.017141	0.999996	0.216402	0.999814	0.0802324	0.99946	0.0151809	0.999892	0.338445	0.255057	-0.013256	0.991225	1.68821	3.35046e-18	1.73193	1.73284e-18	-0.0475528	0.99214	-0.0137186	0.996638	0.125706	0.86421
ENSG00000124201	ZNFX1	protein_coding	chr20:49237946-49278426	9.48417	9.61833	9.62442	9.43324	9.2219	9.19602	9.23007	9.38503	9.50466	9.40591	9.33586	9.21025	8.72828	9.09904	8.90333	8.99652	8.52968	8.57396	8.61099	8.86431	8.20747	8.78916	8.76007	8.6434	0.0130429	0.999993	-0.0802088	0.999996	0.133796	0.999814	-0.016399	0.99946	-0.106817	0.999892	-0.165921	0.847914	0.29306	0.645785	-0.386116	0.422081	-0.662192	0.0468988	-0.304431	0.631646	-0.463697	0.285201	-0.0118012	0.995269
ENSG00000124203	ZNF831	protein_coding	chr20:59123381-59259113	0	1.82894	0	3.11846	2.59332	3.70388	0	0	0	0	0	0	0	0	0	0	0	0	0.89307	0	0	0	0	0	-0.0108014	0.999993	0.14971	1	0	1	0	1	-0.00612485	0.999892	0	1	0.737783	1	0	1	-3.15363	0.0194631	0.272609	1	0	1	0	1
ENSG00000124205	EDN3	protein_coding	chr20:59300427-59325992	3.56957	2.61011	0	0	0	0.849657	4.18582	2.13386	0	3.6218	0	0	1.48172	0	2.30473	0	3.92368	0	2.14682	3.1839	0.805458	0.595373	1.90438	1.68341	0.0401408	0.999993	-0.167376	1	0.0378261	1	-0.0202382	1	0.00586869	0.999892	-0.161395	1	-0.0436927	1	-0.155037	1	0.128741	1	-0.316161	1	-0.10936	1	-0.327974	1
ENSG00000124207	CSE1L	protein_coding	chr20:49046246-49096960	13.9186	14.0846	14.0887	14.0493	13.9536	13.8924	14.0524	14.0201	13.8835	13.9772	14.1654	14.0399	13.9399	13.9618	13.9727	13.9375	13.4022	13.3792	13.5083	13.3244	13.3803	13.4086	13.5374	13.5817	-0.0505842	0.999993	-0.0997705	0.999996	-0.157426	0.999814	0.00249365	0.99946	-0.0271523	0.999892	-0.169188	0.660687	-0.00219469	0.998828	-0.5512	0.00514427	-0.517773	0.0121622	-0.0687335	0.977825	0.0262132	0.991836	0.0123567	0.992106
ENSG00000124208	TMEM189-UBE2V1	protein_coding	chr20:50081124-50153637	11.2866	11.2459	11.2479	11.2972	11.1464	11.3108	11.2364	11.3018	11.1742	11.1149	11.1737	11.269	11.1855	11.2256	11.0831	11.2163	10.799	10.8044	10.9816	10.7594	10.989	11.0193	10.9499	10.9862	-0.00479227	0.999993	-0.0309392	0.999996	-0.0682506	0.999814	0.0557133	0.99946	-0.0537757	0.999892	0.0243945	0.98136	0.0500712	0.961277	-0.197841	0.496217	-0.218202	0.46491	-0.0240677	0.995474	0.0639643	0.986334	0.200111	0.707321
ENSG00000124209	RAB22A	protein_coding	chr20:58309696-58367507	8.99663	9.14901	9.01805	9.03219	9.08682	9.36698	9.19118	9.34299	9.06676	9.36251	9.17093	9.40529	9.46266	9.91077	9.25463	9.45005	10.0317	10.1202	10.1265	9.97599	9.90509	9.91667	9.92781	9.90832	0.0283031	0.999993	-0.0249169	0.999996	-0.0531097	0.999814	0.288568	0.99946	0.00763224	0.999892	-0.0169188	0.988995	-0.411161	0.431201	0.207533	0.6326	0.677231	0.00967587	0.15107	0.94955	0.427851	0.402516	-0.146987	0.842982
ENSG00000124212	PTGIS	protein_coding	chr20:49503874-49568146	8.71493	8.54574	8.38881	8.64602	8.52175	8.55601	8.79603	8.70679	10.39	10.285	10.283	10.4487	10.315	10.5603	10.3161	10.5467	7.98236	7.00751	8.06375	6.74076	7.97	8.88113	7.88279	7.99224	0.0545015	0.999993	-0.162817	0.999996	-0.0257284	0.999814	0.0116369	0.99946	0.00221027	0.999892	0.476406	0.330424	-1.78865	4.6006e-16	-1.90176	1.0705e-07	-0.0305305	0.968976	-0.0745676	0.988621	0.102009	0.976251	0.73922	0.19188
ENSG00000124214	STAU1	protein_coding	chr20:49113339-49188367	11.8627	11.9075	12.0184	11.9679	11.7761	11.9539	11.9925	11.9641	11.9906	12.0365	11.992	12.1022	12.0333	12.1593	12.0716	12.1493	12.0147	12.1462	12.0788	12.2132	12.1514	12.2909	12.0192	12.0492	-0.0827365	0.999993	-0.0942959	0.999996	-0.0326164	0.999814	-0.00568968	0.99946	-0.0512636	0.999892	0.170547	0.682539	-0.19577	0.724584	0.126731	0.714666	0.359781	0.15656	-0.00751695	0.999286	0.0866661	0.975074	0.141484	0.834619
ENSG00000124215	CDH26	protein_coding	chr20:59958427-60034011	5.07116	3.6424	4.10183	4.73419	2.59332	3.17324	4.08499	4.07167	5.22205	4.39967	2.65274	3.30304	4.70595	4.80118	3.8868	4.18857	3.57341	2.55406	2.14682	3.1839	3.51952	2.34679	2.2197	1.68341	0.00502166	0.999993	-0.161144	1	0.171223	0.999814	0.213261	1	0.0160135	0.999892	0.275632	1	-1.01588	0.234962	-1.60365	0.121848	0.106163	0.964333	-0.472788	1	-0.0458249	0.99372	-0.0315171	1
ENSG00000124216	SNAI1	protein_coding	chr20:49982999-49988886	4.25709	4.72942	3.38303	5.55789	4.53315	4.28152	4.53066	4.62775	5.09252	5.5698	5.0785	4.6237	5.65256	4.73653	4.22754	4.18857	6.51579	6.69111	6.54796	6.78376	6.40501	5.94937	6.9595	6.68294	-0.0232085	0.999993	-0.0394993	0.999996	0.0834619	0.999814	0.343462	1	-0.0236044	0.999892	-0.524218	0.373594	-0.559174	0.669958	0.882158	0.239113	1.73889	0.00372462	-0.0387087	0.997457	-0.0308157	0.996396	-0.320383	0.762769
ENSG00000124217	MOCS3	protein_coding	chr20:50958826-50963931	6.98458	7.4478	7.40463	7.46324	7.52567	8.01383	7.78729	7.34463	7.77443	7.79558	7.52345	7.70702	7.23554	7.90243	6.96732	8.08376	7.29399	7.51762	7.52017	7.50267	7.35754	7.48205	7.71712	7.57352	-0.0658095	0.999993	0.136308	0.999996	0.0889844	0.999814	-0.0104925	0.99946	-0.046415	0.999892	-0.208413	0.803747	0.190213	0.899592	-0.176237	0.802233	-0.359303	0.460538	0.447167	0.59433	-0.134387	0.984026	0.017069	0.99308
ENSG00000124222	STX16	protein_coding	chr20:58651253-58679526	10.4819	10.3616	10.3217	10.412	10.6394	10.342	10.5315	10.3961	10.1801	9.96045	9.92165	9.90235	9.99339	9.84329	10.2914	9.6408	10.6177	10.6335	10.5073	10.6712	10.6715	10.6216	10.772	10.6599	0.0380955	0.999993	0.0279206	0.999996	0.126473	0.999814	-0.0592723	0.99946	0.0154718	0.999892	-0.0774097	0.926289	0.573046	0.0599768	0.723503	0.00123639	0.156502	0.664967	0.0753911	0.980861	-0.134763	0.964792	0.0284763	0.982598
ENSG00000124224	PPP4R1L	transcribed_unprocessed_pseudogene	chr20:58228940-58309439	7.54723	6.91862	7.77675	7.40991	7.44459	6.57961	6.9089	7.27268	7.31395	7.6854	7.49835	7.70702	7.78542	7.54473	7.45432	7.62813	8.21721	7.67726	8.26609	7.64936	7.13771	7.61581	7.80233	7.98386	-0.107977	0.999993	-0.0177371	0.999996	-0.0503724	0.999814	0.0995533	0.99946	-0.0113725	0.999892	-0.445367	0.354485	-0.497505	0.54879	-0.264482	0.657526	0.330929	0.611802	-0.138643	0.976504	0.133657	0.983089	-0.474826	0.451828
ENSG00000124225	PMEPA1	protein_coding	chr20:57648392-57711536	8.55268	8.57017	8.769	8.59436	8.02679	9.03108	8.25004	8.63072	8.98091	8.76342	9.1361	9.07443	8.77331	8.31041	9.2288	9.09074	7.64781	7.95167	7.82833	8.11264	8.38897	8.5486	7.50835	8.75839	-0.0635213	0.999993	0.107759	0.999996	-0.161784	0.999814	-0.469305	0.77254	-0.0780805	0.999892	0.166631	0.8908	0.0724426	0.971048	-0.0866669	0.884666	-0.13845	0.840089	0.0559248	0.994234	-0.261497	0.873408	0.598179	0.159429
ENSG00000124226	RNF114	protein_coding	chr20:49936336-49953892	9.8517	9.73313	9.83702	9.75314	9.80118	9.80883	9.83766	9.68343	9.96104	9.86647	9.69557	9.73391	9.83675	9.68954	9.58952	9.84098	9.95924	10.2494	10.0632	10.0928	10.4231	10.3433	10.2688	10.3671	-0.00124825	0.999993	0.0372399	0.999996	0.155712	0.999814	0.0447155	0.99946	0.013988	0.999892	0.0516491	0.958351	0.0619032	0.957436	0.61621	0.00943169	0.58217	0.0135969	0.0184872	0.998469	-0.130332	0.966513	0.260478	0.626703
ENSG00000124227	ANKRD60	protein_coding	chr20:58218495-58228653	0	0	0	0	0	0	0	0	0	0	0	0	0	0	0	0	0	0	0	0	0	1.82957	0	0	0	1	0	1	0	1	0	1	0	1	0.0827399	1	0	1	0.573573	1	0.608248	1	0	1	0	1	0.0728949	1
ENSG00000124228	DDX27	protein_coding	chr20:49219295-49244077	9.69441	9.93661	9.84339	9.7424	9.68244	9.7841	9.94045	9.80865	9.78704	9.76385	9.96657	9.77668	9.89224	9.63738	9.94139	9.86504	9.94654	9.82706	9.76081	9.93605	10.0134	10.0104	10.061	10.1661	0.0170872	0.999993	-0.11569	0.999996	-0.0792318	0.999814	-0.10817	0.99946	0.0162318	0.999892	-0.107362	0.878878	-0.0109026	0.994299	0.241377	0.476392	0.282748	0.341312	-0.0704246	0.986071	0.00281068	0.999183	0.125036	0.87949
ENSG00000124232	RBPJL	protein_coding	chr20:45306851-45317824	0	1.18674	0	0	0	0	0	0	1.04849	1.17422	4.39895	3.78786	0.923271	0	0	0	0	0.981537	2.40207	0	0	0	0	1.68341	0.00559088	0.999993	0	1	-0.134007	1	0.0238403	1	-0.0103706	0.999892	-0.0748642	1	-0.0883522	1	-0.507232	1	0	1	-0.0441146	1	-0.0271797	1	-0.063899	1
ENSG00000124233	SEMG1	protein_coding	chr20:45206997-45209772	0	1.82894	1.23114	2.27569	0	0	1.15609	0	5.48552	4.84034	5.43659	4.73467	1.48172	0	3.97982	4.45038	0	0	0	0	0	0	0	0	-0.00689983	0.999993	-0.0183057	1	0.0126405	0.999814	-0.375725	1	0	1	0	1	-0.103209	1	-0.583715	1	0	1	-0.0500636	1	-0.937562	0.0247902	0	1
ENSG00000124237	C20orf85	protein_coding	chr20:58150904-58161150	0	0	0	0	0	0	0	0	0	0	0	0	0	0	0	2.46866	0	0	0	0	0	0	0	0	0	1	0	1	0	1	-0.039679	1	0	1	0	1	0	1	0	1	0	1	0	1	0	1	0	1
ENSG00000124243	BCAS4	protein_coding	chr20:50794894-50882676	10.0587	9.94784	10.1561	9.94906	9.63572	10.3105	9.87022	10.2064	10.3121	10.5031	10.4472	10.4487	10.7994	10.2986	10.6097	10.5371	10.7542	10.6942	10.9944	10.582	10.4982	10.6503	11.083	11.0623	-0.0337271	0.999993	-0.0227938	0.999996	-0.0334545	0.999814	0.0038972	0.99946	-0.0520074	0.999892	-0.483335	0.0370685	-0.483257	0.399885	0.00830206	0.988435	0.561505	0.0903166	0.0186118	0.999045	0.151214	0.961335	-0.130378	0.863194
ENSG00000124249	KCNK15	protein_coding	chr20:44745780-44752313	2.20921	3.11408	1.23114	1.18952	2.59332	0.849657	1.15609	0	3.89615	4.00724	3.77533	4.43939	3.93947	1.78395	2.56704	3.67714	0	0.981537	0.89307	1.3882	0	1.82957	0	3.06572	0.0243873	0.999993	0.0418031	1	-0.0187789	0.999814	0.00359501	1	-0.00679633	0.999892	-0.129803	1	-0.364479	1	-1.51467	0.373408	-0.504702	1	-0.109186	1	-0.146612	1	0.0500069	1
ENSG00000124251	TP53TG5	protein_coding	chr20:45372563-45407889	3.70937	2.27176	0	3.49136	3.33095	3.61224	4.08499	3.97134	1.04849	2.86464	1.63944	2.56748	2.45472	4.52313	2.78892	1.49268	3.28147	2.29227	2.61888	2.73581	1.99668	1.34061	2.69754	3.59208	0.0114616	0.999993	-0.0866815	0.999996	0.000904927	1	0.182001	1	0.00707663	0.999892	-0.407958	1	-0.133937	0.960585	-1.84149	0.186502	-1.60229	0.249079	0.0774199	1	0.243798	1	-0.275371	1
ENSG00000124253	PCK1	protein_coding	chr20:57561080-57568112	0	1.18674	0	0	0	0.849657	0	0	2.39875	0	0	0.989537	0.923271	1.15175	0.989274	0.93135	0	0	0	0.855003	1.69737	0	0	0.796837	0.00559088	0.999993	0.015525	1	0.0131397	1	0.00410793	1	-0.00602267	0.999892	0.0505145	1	-0.0730948	1	0.0178299	1	0.312571	1	-0.0100538	1	-0.036704	1	0.0688343	1
ENSG00000124256	ZBP1	protein_coding	chr20:57603846-57620576	3.41475	2.27176	4.21083	3.64696	3.17884	3.51437	2.56416	4.25355	3.89615	3.46645	3.53322	3.56572	3.85261	3.85202	4.30148	3.67714	3.28147	2.77556	2.14682	3.42023	2.24443	2.02332	2.69754	3.29975	-0.039365	0.999993	-0.035772	1	0.0111815	1	-0.0377479	1	0.00516575	0.999892	-0.254264	1	-0.23793	0.920169	-1.58456	0.213055	-1.08513	0.481423	0.0922022	1	0.0418366	1	-0.253223	1
ENSG00000124257	NEURL2	protein_coding	chr20:45888625-45891287	1.14279	4.23797	3.1835	3.11846	3.00877	2.07323	2.56416	3.74696	1.64926	3.29233	1.04105	3.15127	2.45472	2.22204	2.78892	3.1959	3.43481	2.77556	1.83648	2.54907	2.64014	3.19752	2.2197	3.40392	0.00716326	0.999993	-0.0633605	1	0.00756393	1	-0.0801226	1	0.0344197	0.999892	0.00206079	1	0.0911645	1	0.526324	0.792555	0.306916	0.884917	-0.139299	1	-0.0428445	1	-0.0580647	1
ENSG00000124260	MAGEA10	protein_coding	chrX:152133310-152138578	1.14279	1.18674	1.23114	1.18952	2.00752	0.849657	1.78954	2.13386	2.39875	2.25402	1.04105	1.57099	1.48172	0	1.98388	1.89576	2.42269	3.28852	0.89307	2.73581	2.24443	1.60571	2.2197	1.30718	-0.000450054	0.999993	-0.0211557	1	0.0247351	1	-0.0509102	1	0.0245335	0.999892	0.0223584	1	0.0947101	1	0.718059	1	0.336324	1	0.0311417	1	-0.104735	1	-0.245493	1
ENSG00000124275	MTRR	protein_coding	chr5:7851186-7906025	10.1928	10.2389	10.2863	9.93968	10.3632	9.75494	10.2967	10.2391	10.0539	10.2422	10.1604	10.5182	10.2065	10.0586	10.28	10.2366	9.36071	9.45073	9.39443	9.4407	9.39165	9.26578	9.42005	9.34552	0.0598306	0.999993	-0.141561	0.999996	-0.155879	0.999814	-0.103247	0.99946	-0.0132008	0.999892	-0.0604181	0.955343	-0.0207291	0.990402	-0.797216	0.000746809	-0.741841	0.0134229	-0.108138	0.972342	-0.00739564	0.998345	-0.0630947	0.960361
ENSG00000124279	FASTKD3	protein_coding	chr5:7859159-7869037	8.36983	8.25764	8.38881	8.39472	8.29076	8.07518	8.32381	8.1352	8.07803	8.14212	8.05793	7.96776	7.94087	7.96019	7.74675	7.96833	7.7017	7.78955	7.19683	7.68382	7.58243	7.2882	7.47907	7.46332	-0.0375368	0.999993	-0.0328364	0.999996	0.0559922	0.999814	0.0735361	0.99946	0.110009	0.999892	-0.0361946	0.983391	0.241685	0.781105	-0.501985	0.218397	-0.729077	0.0376418	-0.104695	0.976724	-0.128068	0.980288	-0.259022	0.765525
ENSG00000124299	PEPD	protein_coding	chr19:33386950-33521794	8.53399	8.8669	8.70523	8.5408	8.76154	8.82964	8.50547	8.77906	9.01408	8.91759	8.88814	8.61567	8.74043	8.45305	8.506	8.9094	8.13566	8.72447	8.30179	8.53374	8.84811	9.06024	8.91569	9.10209	0.0426437	0.999993	0.114559	0.999996	0.140097	0.999814	-0.0852595	0.99946	0.0123655	0.999892	-0.0590215	0.960253	0.202323	0.817058	0.352665	0.350908	0.16898	0.691573	0.0832233	0.985597	-0.309523	0.728615	0.4464	0.404628
ENSG00000124302	CHST8	protein_coding	chr19:33621955-33773509	5.43571	4.42102	4.73351	3.7874	4.0969	3.79006	2.83646	3.62016	4.48332	4.00724	4.24651	4.50348	4.65553	3.72447	4.43889	3.77598	3.10986	4.48803	0.89307	3.04943	3.61064	2.02332	2.47832	1.98154	0.0534902	0.999993	0.0954821	1	-0.0129708	0.999814	0.0332321	1	0.0617287	0.999892	0.201107	1	-0.170747	0.950091	-1.11882	0.416607	-0.840654	0.566198	-0.432787	0.767567	0.0033226	1	-0.326839	1
ENSG00000124313	IQSEC2	protein_coding	chrX:53232876-53321324	5.69318	4.58344	4.40686	4.73419	3.91625	4.09098	4.18582	4.9246	6.92748	7.36082	7.33783	6.93336	6.88789	5.45168	7.27323	6.60212	9.59843	9.82861	9.66505	9.95851	10.2175	10.0699	9.34697	9.681	0.0609417	0.999993	-0.123817	0.999996	0.00200507	0.999814	-0.278481	0.99946	-0.0629083	0.999892	0.5735	0.0281604	-1.56816	0.0107047	3.68757	8.45489e-19	6.09386	3.85394e-77	-0.525365	0.608898	-0.477868	0.692866	0.404353	0.302895
ENSG00000124333	VAMP7	protein_coding	chrX:155881293-155943769	9.64737	9.29393	9.36618	9.45446	9.51979	9.50715	9.61844	9.43062	9.32166	9.22384	9.11973	9.18849	9.4405	9.38924	9.12061	9.28155	9.17179	9.45274	9.41812	9.53651	9.40603	9.57013	9.2111	9.16829	0.0408405	0.999993	-0.00975185	0.999996	0.0861979	0.999814	0.188387	0.99946	-0.0961086	0.999892	0.272617	0.500696	0.118097	0.89809	0.0777222	0.862842	-0.0143152	0.979927	0.0368987	0.99425	0.134464	0.966595	0.165287	0.842897
ENSG00000124334	IL9R	protein_coding	chrX:155997581-156010817	1.14279	1.82894	2.67583	2.27569	1.59165	0.849657	3.26299	1.70455	0	1.17422	0	3.44035	0.923271	1.15175	0	0	2.68978	1.56029	0.89307	2.54907	0.805458	0.595373	0	0	-0.015686	0.999993	-0.0773302	1	-0.0297409	1	0.0296103	1	0.00648993	0.999892	0.0620208	1	0.0441565	1	-0.265532	1	-0.412973	1	-0.0231219	1	0.0170412	1	-0.248392	1
ENSG00000124343	XG	protein_coding	chrX:2752050-2815927	0	0	0	1.18952	1.00502	2.72563	1.78954	0	4.33847	4.84034	4.16379	4.1501	2.19712	1.15175	3.1508	4.45038	2.09467	4.05251	0.89307	3.42023	4.35334	3.67241	3.58182	2.78624	-0.00568354	0.999993	0.0369822	1	0.0530494	0.999814	-0.264375	1	0.0229104	0.999892	0.338238	1	0.0858949	1	2.01573	0.111201	1.70193	0.179381	0.136855	1	-0.604016	1	0.247615	1
ENSG00000124356	STAMBP	protein_coding	chr2:73828916-73873659	9.8723	9.66217	9.86231	9.73374	10.1354	9.80754	9.86453	9.77742	10.0783	9.84888	9.72832	9.82764	9.90713	9.86991	9.92832	9.88178	9.58005	9.51171	9.35532	9.53336	9.6908	9.56624	9.8838	9.63893	-0.0178722	0.999993	0.130824	0.999996	0.145644	0.999814	-0.00829489	0.99946	0.0532697	0.999892	-0.138941	0.840334	0.109756	0.913518	-0.255392	0.413444	-0.33891	0.274617	0.196018	0.891551	-0.066967	0.99033	0.0862658	0.937732
ENSG00000124357	NAGK	protein_coding	chr2:71064344-71079805	9.06005	9.01306	8.69588	9.07393	8.89265	9.31706	9.0678	9.13553	8.78867	8.8086	9.03791	8.55648	9.02739	8.90309	8.37085	8.9602	9.48885	9.76378	9.59323	9.76154	9.73451	9.91438	9.28275	9.70923	0.0737869	0.999993	0.0180804	0.999996	-0.0138919	0.999814	0.214283	0.99946	-0.0327071	0.999892	0.284693	0.505537	0.169351	0.869646	0.856375	0.000614211	0.705065	0.0147096	0.0844225	0.984717	0.156272	0.961934	0.187333	0.799783
ENSG00000124370	MCEE	protein_coding	chr2:71109684-71130239	6.67917	6.17945	6.61502	6.35206	6.80435	6.07835	6.98082	6.45914	7.10592	6.8342	6.75262	6.60857	6.76247	6.64341	6.4865	6.5472	6.16748	5.87035	6.18979	6.23661	6.35318	6.4485	6.17653	6.29306	-0.00850826	0.999993	-0.12857	0.999996	0.117897	0.999814	0.123329	0.99946	-0.0517086	0.999892	0.125289	0.938401	-0.168154	0.926826	-0.295161	0.656678	-0.067503	0.945325	0.0249036	0.999045	-0.191171	0.972428	0.301516	0.791524
ENSG00000124374	PAIP2B	protein_coding	chr2:71182739-71227083	8.59836	7.97252	8.14278	8.05593	8.46121	7.54132	8.43553	8.10592	9.34318	9.14277	9.035	8.93324	8.60749	8.73951	8.66502	8.72067	11.0985	10.9811	11.3168	10.904	10.9746	10.9319	11.0151	11.3132	0.0907241	0.999993	-0.134157	0.999996	0.185757	0.999814	-0.0100705	0.99946	-0.0555619	0.999892	-0.2169	0.593012	-0.515709	0.444362	2.26667	2.90109e-28	2.85397	6.52989e-23	-0.191975	0.952109	-0.500957	0.203905	-0.0737151	0.943124
ENSG00000124380	SNRNP27	protein_coding	chr2:69893560-69905575	8.12962	8.24556	8.4896	8.14348	8.24361	8.78049	8.32381	8.5152	8.01984	8.18635	7.8153	8.35844	8.29803	8.43788	8.28688	8.27755	8.89941	8.45078	8.85751	8.38112	8.80052	8.85431	8.76311	8.94693	-0.0624281	0.999993	0.0855749	0.999996	-0.00567092	0.999814	0.0754506	0.99946	0.0173986	0.999892	-0.0378553	0.977517	0.181001	0.87819	0.457761	0.155855	0.29117	0.499378	0.30495	0.802491	0.230705	0.914497	0.132033	0.905147
ENSG00000124383	MPHOSPH10	protein_coding	chr2:71130314-71150101	11.1094	11.0445	11.2826	11.2964	10.8781	11.0823	10.985	11.0267	11.3639	11.1898	11.2689	11.1799	11.267	11.2938	11.1634	11.3054	10.8502	10.9935	11.0185	11.0068	10.712	10.8217	10.9038	11.0722	-0.15734	0.999993	-0.0164204	0.999996	0.0442541	0.999814	0.0466728	0.99946	-0.0659198	0.999892	-0.221739	0.556819	-0.2596	0.578406	-0.50682	0.0246394	-0.207356	0.516917	-0.0775547	0.976954	0.00719856	0.998345	-0.138099	0.85015
ENSG00000124391	IL17C	protein_coding	chr16:88638591-88640473	0	0	0	0	0	0.849657	0	0	0	0	1.04105	0	0	0	0	0.93135	0	0	0	0	0	0	0	0	0	1	0.015525	1	-0.00810939	1	-0.0230799	1	0	1	0	1	0.0830969	1	0	1	-0.486872	1	0.0365707	1	0	1	0	1
ENSG00000124399	NDUFB4P12	processed_pseudogene	chr4:43898962-43899351	8.58934	8.5259	8.51108	8.52081	8.18492	8.29005	8.37275	8.48822	8.64591	8.67303	8.7354	8.61567	8.37406	8.08229	8.41732	8.39105	7.55046	8.24373	7.86061	8.08712	7.49544	7.56223	7.87719	8.02119	0.0215484	0.999993	-0.141943	0.999996	-0.0135684	0.999814	-0.126419	0.99946	-0.0182745	0.999892	-0.387709	0.41069	0.0247712	0.988368	-0.696942	0.048407	-0.694567	0.0368538	-0.270201	0.824089	-0.355685	0.650384	-0.341437	0.671382
ENSG00000124406	ATP8A1	protein_coding	chr4:42408373-42657105	9.38339	9.00591	9.14366	8.72237	8.83972	8.35863	8.92196	9.07336	10.0305	9.88576	10.2496	10.5928	9.64655	9.11184	10.1308	9.94022	12.8116	13.1443	12.6154	13.2436	13.7602	13.8853	12.1922	12.7655	0.132679	0.999993	-0.287341	0.999996	-0.365465	0.32031	-0.504662	0.548259	0.00804982	0.999892	1.22758	1.89176e-09	-0.699011	0.102047	4.37454	4.86025e-74	5.17322	3.8176e-128	-0.505557	0.277041	-0.481807	0.253739	0.790906	0.00146081
ENSG00000124422	USP22	protein_coding	chr17:20999593-21043760	11.511	11.5436	11.5982	11.6154	11.5893	11.5892	11.703	11.6954	11.5331	11.3889	11.3151	11.5079	11.6351	11.5622	11.4608	11.6859	12.017	12.2867	11.9748	12.213	12.3347	12.0634	12.0332	12.2027	-0.0600759	0.999993	-0.0953275	0.999996	0.0392351	0.999814	0.0258492	0.99946	0.0309319	0.999892	0.0713562	0.933024	0.0149788	0.99027	0.60375	0.0103199	0.618947	0.00615922	0.0659953	0.981695	0.134944	0.936964	0.0518389	0.966766
ENSG00000124429	POF1B	protein_coding	chrX:85277396-85379743	2.54406	2.27176	2.95188	2.61425	3.17884	2.32491	1.78954	1.09061	2.88951	2.86464	2.06114	4.0677	3.76019	4.97938	3.68058	3.77598	3.28147	1.56029	2.61888	3.1839	2.80356	3.5519	3.96642	0.796837	-0.00894421	0.999993	0.0806794	1	-0.0255201	1	0.176852	1	-0.0102781	0.999892	0.0310508	1	-0.80913	0.434631	-1.13604	0.356653	0.384115	0.845932	0.0677967	1	0.40081	1	0.16837	1
ENSG00000124440	HIF3A	protein_coding	chr19:46297046-46343433	9.3029	9.21247	9.00676	9.20181	9.26975	9.26347	9.08095	9.53096	10.0305	9.81506	9.52379	9.49078	9.79077	9.644	9.52924	9.29202	6.90517	6.70465	6.23974	6.20533	6.60664	7.46546	6.93814	7.10994	0.0870509	0.999993	-0.043337	0.999996	0.320685	0.720601	0.265801	0.99946	0.178274	0.999892	0.0548177	0.978026	-0.408736	0.274243	-2.56277	1.66367e-13	-2.11827	9.10998e-11	0.0152404	0.999045	-0.182825	0.914497	0.241311	0.849072
ENSG00000124444	ZNF576	protein_coding	chr19:43596392-43601157	7.16543	7.28023	7.12716	6.79631	6.63928	7.40459	6.59731	7.0571	6.84944	6.6836	6.61927	6.47108	7.09126	6.71227	6.92116	6.74316	6.42716	6.3556	6.13806	6.49127	6.4427	6.11802	6.41165	6.42271	0.0781099	0.999993	0.123975	0.999996	0.0836385	0.999814	0.0579541	0.99946	0.0158295	0.999892	-0.113629	0.947681	0.156922	0.932766	-0.616181	0.269197	-0.766508	0.15352	-0.101595	0.988247	0.109752	0.989883	-0.0756688	0.9712
ENSG00000124449	IRGC	protein_coding	chr19:43716010-43720021	0	0	0	0	0	0	0	0	0	0	0	0	0	0	0	0	0	0	0	0	0	0	0	0	0	1	0	1	0	1	0	1	0	1	0	1	0	1	0	1	0	1	0	1	0	1	0	1
ENSG00000124459	ZNF45	protein_coding	chr19:43912629-43935278	8.56653	8.64107	8.89686	8.74838	9.18493	8.5713	8.97927	8.75663	9.27017	8.82068	8.49012	8.49869	9.16216	9.16808	8.81457	9.14722	8.10742	7.55549	7.86592	7.51548	7.95269	7.58544	8.35524	8.03342	-0.11669	0.999993	0.0264397	0.999996	0.367375	0.694884	0.150625	0.99946	0.0540142	0.999892	-0.388078	0.427655	-0.215726	0.824227	-1.37124	1.21482e-06	-1.10509	0.00101047	0.266005	0.851063	0.0934491	0.986311	-0.0574565	0.975101
ENSG00000124466	LYPD3	protein_coding	chr19:43460787-43465660	1.14279	3.7828	2.33415	2.27569	2.81595	2.89075	2.83646	3.74696	2.07214	2.86464	1.04105	3.44035	1.48172	1.15175	1.98388	0	2.91506	3.42569	1.83648	0	1.69737	1.82957	4.40046	3.67769	0.0148131	0.999993	-0.0547255	1	-0.00613978	1	0.0012557	1	0.0474689	0.999892	-0.824221	1	0.451489	1	0.348685	1	-0.930569	0.604417	-0.02412	1	-0.118971	1	-0.387347	1
ENSG00000124467	PSG8	protein_coding	chr19:42752686-42855691	0	1.18674	0	0	2.81595	2.32491	3.43672	2.13386	0	0	0	0	0.923271	2.82968	0.989274	1.89576	0	0	1.44055	0	1.31927	0.595373	0.936963	0.796837	0.00559088	0.999993	-0.0286773	1	0	1	0.0431796	1	-0.00727023	0.999892	0.014386	1	0.13215	1	-0.906757	1	-1.34867	0.429596	0.183684	1	0.112579	1	0.0757611	1
ENSG00000124469	CEACAM8	protein_coding	chr19:42580241-42595055	1.77237	1.18674	0	1.8325	3.00877	2.07323	1.15609	2.13386	2.07214	2.86464	2.87703	0	2.45472	3.42958	3.1508	2.68759	2.42269	3.13694	1.44055	1.3882	1.31927	1.01559	2.2197	1.98154	0.0029739	0.999993	0.0528616	1	0.0118116	1	0.0109864	1	0.039765	0.999892	-0.167253	1	-0.139996	1	-1.6277	0.300747	-1.20757	0.491696	0.139773	1	0.0772539	1	-0.359155	1
ENSG00000124479	NDP	protein_coding	chrX:43948776-43973504	2.81565	3.91075	1.88559	4.03291	3.33095	2.32491	2.56416	2.13386	5.09252	1.17422	1.04105	1.98428	3.18074	2.82968	2.56704	3.33208	0	2.77556	0.89307	0	0	0.595373	0.936963	2.22849	0.00443879	0.999993	0.0435475	1	0.0954318	1	0.00362216	1	0.0150656	0.999892	-0.163621	1	-0.0383155	1	-2.4288	0.0980328	-2.28524	0.118592	-0.124359	1	-0.197934	1	-0.1596	1
ENSG00000124486	USP9X	protein_coding	chrX:41085635-41236579	14.1278	13.7144	14.0283	13.7436	13.8296	13.409	13.8856	13.5979	13.5096	13.5294	13.4695	13.6022	13.4894	13.3957	13.5897	13.5671	13.0167	13.0183	12.9665	13.038	12.9007	13.0139	12.8693	13.0299	0.0294218	0.999993	-0.0965003	0.999996	-0.0181876	0.999814	-0.118244	0.99946	0.00295406	0.999892	-0.00342058	0.997044	0.205089	0.752999	-0.479472	0.0260787	-0.660995	0.00605969	-0.269133	0.696933	-0.0657666	0.984026	-0.0473498	0.965188
ENSG00000124490	CRISP2	protein_coding	chr6:49692358-49713590	0	0	0	0	0	0	0	0	0	0	0	0	0	0	0	0	0	0	0	0	0	0	0	0	0	1	0	1	0	1	0	1	0	1	0	1	0	1	0	1	0	1	0	1	0	1	0	1
ENSG00000124491	F13A1	protein_coding	chr6:6144085-6321013	4.25709	6.22939	5.2754	5.70683	6.72417	7.77586	6.22326	6.74397	4.79229	6.20728	5.66428	5.95661	4.60328	8.02929	4.30148	7.07943	0	3.96519	2.14682	3.71495	1.31927	1.34061	2.69754	2.78624	0.00513422	0.999993	0.417067	0.999996	-0.0335082	0.999814	0.0656976	0.99946	-0.00199611	0.999892	-0.316875	1	0.0669761	0.981833	-5.27209	1.13191e-08	-6.02223	6.72348e-19	1.03277	0.0382819	0.199834	0.938223	-0.285345	1
ENSG00000124493	GRM4	protein_coding	chr6:34018645-34155622	5.47543	3.31247	3.55828	4.73419	4.59457	3.29613	4.18582	3.86351	8.17721	8.27682	7.6504	7.86173	7.52252	6.26217	7.72004	6.25334	5.76636	4.91825	5.91029	5.16095	4.50356	4.75777	5.30044	4.85882	0.0300958	0.999993	0.00730063	0.999996	0.271103	0.999814	-0.0547702	0.99946	-0.0304938	0.999892	-0.290384	0.832065	-2.03461	0.000182855	-2.29046	0.000142431	0.53608	0.676646	-0.22858	0.947641	-0.833387	0.085099	-0.46292	0.670046
ENSG00000124496	TRERF1	protein_coding	chr6:42224931-42452051	9.92703	9.71133	10.1578	9.82008	9.7815	9.24452	9.7864	9.77742	10.5247	10.3806	10.404	10.3799	10.1127	9.49562	10.194	10.2202	7.98857	8.19178	7.76721	8.13771	7.51916	7.41453	7.15731	7.47532	-0.107299	0.999993	-0.193376	0.999996	0.0497083	0.999814	-0.290392	0.99946	0.0538639	0.999892	0.114285	0.932154	-0.2544	0.794029	-2.33527	1.36417e-14	-2.03748	2.34674e-13	-0.249409	0.831152	-0.536333	0.158109	-0.547295	0.240235
ENSG00000124507	PACSIN1	protein_coding	chr6:34466061-34535231	5.47543	4.42102	4.10183	5.10013	4.25743	3.79006	4.28006	4.16547	4.99921	4.96166	3.53322	5.06708	4.65553	3.42958	4.1496	4.50903	6.10028	6.15318	5.51003	6.29721	5.73712	6.08583	5.65486	5.77668	0.0302899	0.999993	-0.035576	0.999996	0.061819	0.999814	-0.0371977	1	0.0355295	0.999892	0.147804	0.932154	-0.0666424	0.983948	1.65072	0.0308591	1.8357	0.00514503	-0.411665	0.799367	-0.282242	0.929795	-0.146225	0.938501
ENSG00000124508	BTN2A2	protein_coding	chr6:26383096-26394874	7.32612	6.90331	7.04121	6.69295	7.03231	6.86417	6.9089	6.45914	6.94009	7.18508	6.95065	6.78654	6.96237	7.25274	7.2454	7.55347	7.03079	7.16276	6.73371	6.88595	7.2196	7.64188	7.06179	6.98116	0.0724337	0.999993	0.139536	0.999996	0.0814866	0.999814	-0.19824	0.99946	0.100247	0.999892	0.358984	0.570542	-0.121664	0.943742	0.333071	0.570863	0.500343	0.292571	-0.132416	0.976504	0.0398546	0.994334	0.303854	0.731065
ENSG00000124523	SIRT5	protein_coding	chr6:13574529-13615158	7.68063	8.29916	7.59764	8.23218	8.56074	8.08374	8.39398	8.1352	8.18782	8.36194	8.14136	7.99031	8.33054	8.12711	8.50209	8.36747	7.83168	7.62123	7.83376	7.53448	7.18295	7.39715	8.08095	7.72197	0.0253439	0.999993	0.049637	0.999996	0.124511	0.999814	-0.156026	0.99946	0.0110974	0.999892	-0.552404	0.18415	0.118697	0.932649	-0.924146	0.00623865	-1.02098	0.00294683	0.264632	0.885206	-0.0299539	0.995889	-0.3691	0.589262
ENSG00000124532	MRS2	protein_coding	chr6:24402908-24426194	10.4783	9.91197	10.4606	10.0794	9.7699	9.96749	10.2938	10.3419	9.85519	9.89531	9.72652	9.69155	9.80095	9.68527	9.90033	9.67642	11.2923	11.4436	11.3017	11.3476	11.1338	11.8165	10.8942	11.3091	-0.0336202	0.999993	-0.371595	0.68276	0.128869	0.999814	-0.0353407	0.99946	0.0230934	0.999892	0.356984	0.387684	0.146902	0.861868	1.7486	3.99334e-09	1.63066	2.09581e-09	-0.302534	0.696138	-0.113203	0.973112	0.139168	0.895355
ENSG00000124535	WRNIP1	protein_coding	chr6:2765414-2786952	8.29966	8.65027	8.5164	8.70477	8.8109	8.97469	8.65806	8.65113	8.86338	8.68189	8.78121	8.56777	8.80835	8.75592	8.65095	8.60108	8.995	9.54785	9.18307	9.44238	9.37712	9.25013	9.25926	9.29561	-0.0621024	0.999993	0.18977	0.999996	0.0636322	0.999814	0.136836	0.99946	-0.0142732	0.999892	0.0247159	0.984344	0.131524	0.899592	0.530007	0.0594254	0.422085	0.16387	0.365579	0.592023	0.0117184	0.998345	0.0216277	0.990816
ENSG00000124541	RRP36	protein_coding	chr6:43021645-43034156	9.36501	9.66898	9.66809	9.43324	9.37852	9.7841	9.47139	9.56363	9.20898	9.6215	9.59261	9.43435	9.48449	9.35734	9.31612	9.55293	8.82851	8.94019	8.94039	8.82625	8.8644	8.94683	8.71683	9.00812	-0.0174034	0.999993	0.0650565	0.999996	-0.0646178	0.999814	-0.0079535	0.99946	-0.00548066	0.999892	0.0241663	0.986429	0.188512	0.833658	-0.50977	0.0675407	-0.676876	0.0202454	0.0724184	0.988621	0.00191908	0.999455	0.0273855	0.986153
ENSG00000124549	BTN2A3P	transcribed_unprocessed_pseudogene	chr6:26421391-26432383	5.91158	5.89998	6.0667	5.47723	6.1184	5.68736	6.1251	4.33656	6.30361	5.99628	6.90044	5.33706	6.80935	5.83806	6.26415	5.92756	5.33111	4.87098	5.1055	4.70441	5.34441	4.67364	4.91952	5.63404	0.017542	0.999993	0.135757	0.999996	-0.0386351	0.999814	0.152703	0.99946	0.0274122	0.999892	-0.188497	0.914813	-0.367758	0.802455	-1.30784	0.0603451	-0.83997	0.243906	0.0104927	0.999751	0.151911	0.984854	-0.0412547	0.988916
ENSG00000124557	BTN1A1	protein_coding	chr6:26501221-26510422	0	3.48684	3.55828	2.61425	1.59165	0.849657	1.78954	0	1.04849	2.5914	0	2.30515	0	1.15175	1.98388	0	0	0	0.89307	0	0	0	1.50029	1.30718	-0.0117695	0.999993	0.00336057	1	0.00845815	1	-0.0184285	1	-0.00612485	0.999892	-0.135535	1	0.0881722	1	-0.535784	1	-0.86879	1	-0.132056	1	-0.0828386	1	0	1
ENSG00000124562	SNRPC	protein_coding	chr6:34757406-34773794	9.32481	9.63232	9.56919	9.55614	9.33419	9.50556	9.46639	9.47022	9.2399	9.41125	9.42735	9.2987	9.28749	9.07962	9.29139	9.19712	9.09332	9.2483	9.39627	8.92798	9.25179	9.00966	9.34899	9.26655	-0.0452229	0.999993	-0.0347069	0.999996	-0.0296825	0.999814	-0.0419343	0.99946	-0.00998964	0.999892	-0.171947	0.785341	0.246647	0.706834	-0.0505658	0.923611	-0.278974	0.424142	-0.0491452	0.993913	-0.117799	0.975119	-0.0270683	0.986678
ENSG00000124564	SLC17A3	protein_coding	chr6:25833066-25882286	0	1.18674	0	0	1.59165	0.849657	0	1.09061	0	1.17422	2.06114	0.989537	1.88332	0	1.57064	1.49268	1.0638	0.981537	0.89307	0	0	1.82957	0	0	0.00559088	0.999993	0.0165219	1	-0.0135349	1	-0.0131954	1	0.00559659	0.999892	0.0827399	1	0.00314795	1	-0.0201344	1	-0.0305475	1	0.0347867	1	0.0223939	1	0.0198821	1
ENSG00000124568	SLC17A1	protein_coding	chr6:25782897-25832059	0	0	0	0	0	0	0	0	0	0	0	0	0	0	0	0	0	0	0	0	0	0	0	0	0	1	0	1	0	1	0	1	0	1	0	1	0	1	0	1	0	1	0	1	0	1	0	1
ENSG00000124570	SERPINB6	protein_coding	chr6:2948159-2972165	7.77913	7.73389	7.84598	7.71263	7.70346	6.86417	7.85775	7.70635	6.88899	6.85	6.6651	7.24592	6.85475	6.39378	7.34492	6.84912	6.75304	8.27129	6.88784	8.20648	8.32314	8.48007	7.68543	7.71692	-0.00967023	0.999993	-0.269242	0.999996	-0.0465209	0.999814	-0.282056	0.99946	0.000386914	0.999892	0.629584	0.054499	0.598743	0.449801	1.73414	3.45295e-07	1.05755	0.00579654	-0.321661	0.844063	-0.151163	0.981466	0.542529	0.461055
ENSG00000124571	XPO5	protein_coding	chr6:43522330-43576075	11.8581	11.8144	11.9069	11.8276	11.7959	11.8176	11.7927	11.757	11.9108	11.874	11.9019	11.985	11.8999	11.7843	11.8668	11.9153	11.9883	11.9247	11.8803	11.94	11.7374	11.6712	12.0692	12.2412	-0.0238747	0.999993	0.0299645	0.999996	-0.0474513	0.999814	-0.0371899	0.99946	0.0246662	0.999892	-0.443433	0.0494132	-0.0108399	0.993106	-0.135587	0.676096	-0.0940433	0.792726	-0.0196697	0.996822	-0.0397319	0.990921	-0.230198	0.616396
ENSG00000124574	ABCC10	protein_coding	chr6:43427366-43450430	7.32612	7.7765	7.02638	7.35453	7.55687	7.45822	7.29483	7.4227	7.31395	7.39353	7.28988	7.36283	7.55727	7.27567	7.05544	7.36788	8.03729	8.3028	8.19191	8.18258	8.313	8.1157	8.16149	8.24103	0.120552	0.999993	0.097163	0.999996	0.0118488	0.999814	0.147243	0.99946	-0.0102157	0.999892	0.00361116	0.997667	0.0963091	0.953535	0.783528	0.0275622	0.708997	0.0362391	-0.042783	0.994396	0.0614969	0.991563	0.0431128	0.979737
ENSG00000124575	HIST1H1D	protein_coding	chr6:26234268-26234933	9.16092	9.8614	9.25921	9.44654	10.4643	8.78574	10.426	9.45636	6.72383	6.45471	6.70952	7.01258	7.35884	6.26217	8.19771	7.54649	8.61642	8.24373	8.43281	7.67242	8.85278	7.46128	9.12393	8.2269	0.0986415	0.999993	-0.0305615	0.999996	-0.104666	0.999814	-0.545038	0.873198	0.119329	0.999892	-0.209436	0.904756	1.48737	0.0297314	1.33403	0.037572	-1.27929	0.28171	0.112579	0.988247	0.206911	0.972428	-0.0906407	0.964537
ENSG00000124587	PEX6	protein_coding	chr6:42963870-42979220	6.7618	7.00717	5.97695	7.22467	6.9288	6.47942	6.9089	6.90222	6.41618	6.47524	6.84842	6.33681	6.28709	6.28495	6.54855	5.81585	7.03079	6.51782	6.69843	6.4651	6.9498	7.22556	6.81466	6.65154	0.0333149	0.999993	-0.104006	0.999996	-0.0594849	0.999814	0.0345047	0.99946	0.0588264	0.999892	0.297385	0.707714	0.387978	0.718927	0.799262	0.0933537	0.380794	0.506486	-0.12194	0.981449	-0.101182	0.99052	0.25531	0.818729
ENSG00000124588	NQO2	protein_coding	chr6:2987987-3028869	10.8725	10.6303	10.8458	10.7231	10.2579	10.0374	10.6443	10.3305	9.51944	9.63067	9.41846	9.54317	10.0371	9.1182	9.60055	9.48334	8.40991	9.53274	8.09121	9.36486	8.35314	9.37081	8.52602	8.92522	-0.0203068	0.999993	-0.284541	0.999996	0.069101	0.999814	0.0830519	0.99946	0.0194357	0.999892	0.175285	0.868298	0.471513	0.46245	-0.671926	0.249099	-1.1682	0.000949901	-0.549515	0.0492393	0.068084	0.990921	-0.0952976	0.962241
ENSG00000124593	PRICKLE4	protein_coding	chr6:41780349-41790141	10.2208	10.1972	10.2564	10.2545	9.90937	10.2875	10.0731	10.2296	10.1051	10.2966	10.1816	10.3497	10.1632	9.88863	10.1026	10.2398	9.95131	10.3346	10.1209	10.1002	10.0926	9.6346	10.1953	10.2277	-0.0319561	0.999993	-0.0312964	0.999996	-0.0539846	0.999814	-0.114526	0.99946	0.0199107	0.999892	-0.318542	0.404493	0.0988008	0.934134	-0.148198	0.764387	-0.222465	0.597316	-0.0789261	0.983073	-0.14849	0.955947	-0.241045	0.740745
ENSG00000124596	OARD1	protein_coding	chr6:41033627-41097787	10.3771	10.2481	10.3547	9.9896	10.2709	10.0925	10.5267	10.0975	9.90748	9.95863	10.175	10.0465	10.1312	10.0734	9.97849	10.1026	9.28456	9.3401	9.41631	9.33807	9.16049	9.21955	9.4951	9.42504	0.0835282	0.999993	-0.115988	0.999996	-0.145177	0.999814	0.0603686	0.99946	-0.0455376	0.999892	-0.263709	0.5192	0.101644	0.912485	-0.903697	5.34321e-05	-0.977807	1.93278e-05	-0.112694	0.96053	0.163952	0.920465	-0.104947	0.917332
ENSG00000124602	UNC5CL	protein_coding	chr6:41026911-41039217	3.70937	3.91075	5.17134	3.7874	4.86766	4.64744	5.09467	3.32727	4.08962	4.39967	3.395	5.30145	3.93947	3.58455	3.78737	4.03738	3.69985	4.05251	3.38244	3.1839	3.69635	1.60571	3.2064	3.83503	-0.0501331	0.999993	0.0639588	0.999996	-0.0403104	0.999814	-0.0302408	1	0.0404475	0.999892	-0.192743	1	0.616905	0.630794	-0.677971	0.702148	-1.62359	0.133126	0.371872	1	-0.138578	1	-0.302759	1
ENSG00000124608	AARS2	protein_coding	chr6:44299654-44313326	7.90808	7.41581	7.75891	7.73014	7.87417	7.67189	7.35019	7.63435	7.63407	7.05478	7.84878	7.57902	7.70093	7.39568	7.72004	7.46736	8.52968	8.79897	8.21706	8.8618	7.90848	8.38627	8.24649	8.6905	-0.0231112	0.999993	0.184384	0.999996	-0.16337	0.999814	-0.0237394	0.99946	0.0371306	0.999892	-0.291654	0.630678	0.218779	0.844194	0.603944	0.164896	0.397644	0.361064	0.0820905	0.989957	0.141871	0.981466	-0.435679	0.42528
ENSG00000124610	HIST1H1A	protein_coding	chr6:26017085-26017732	1.14279	1.18674	3.38303	1.18952	2.00752	0.849657	3.06543	0	1.04849	1.17422	0	0	0.923271	0	2.30473	1.89576	1.66942	2.29227	1.83648	1.77665	2.80356	1.60571	1.90438	1.30718	-0.0218808	0.999993	-0.028836	1	0.0107394	1	-0.0799549	1	0.00501929	0.999892	0.134275	1	0.151257	1	1.33679	1	0.626547	0.774218	0.0311417	1	-0.0271797	1	0.063983	1
ENSG00000124613	ZNF391	protein_coding	chr6:27374615-27403904	8.46168	8.89811	8.5634	8.33303	9.80929	8.30476	9.51807	8.41849	8.20881	8.45787	8.24056	8.41785	8.72217	8.70191	8.20254	8.40656	8.18514	8.24373	8.51285	8.76856	8.16676	8.30004	8.34716	8.56693	0.115238	0.999993	0.0322681	0.999996	0.00149069	0.999814	0.335767	0.99946	-0.226049	0.999892	-0.216309	0.734889	0.460287	0.639119	-0.469711	0.148299	-0.967337	0.0422446	0.246445	0.946997	0.330901	0.701889	0.0269086	0.988598
ENSG00000124614	RPS10	protein_coding	chr6:34417454-34426125	13.6319	13.6042	13.6679	13.3947	13.4696	13.4975	13.6331	13.5416	12.8845	13.0367	13.0258	13.0811	12.9099	12.646	12.9025	12.9506	12.8816	13.5507	13.1916	13.3533	12.8715	12.5755	13.3293	13.072	0.0610503	0.999993	-0.0914202	0.999996	-0.0836963	0.999814	-0.122047	0.99946	-0.0153249	0.999892	-0.4613	0.0696349	0.698102	0.00290162	-0.0502287	0.914676	-0.740195	0.000648027	-0.118989	0.934563	-0.160833	0.899528	-0.465138	0.303745
ENSG00000124615	MOCS1	protein_coding	chr6:39899578-39934551	7.75513	7.69886	7.49361	7.80641	7.87417	8.03162	8.13496	7.76746	8.25495	7.91307	7.9815	7.86783	7.79127	7.72217	7.91519	8.14051	5.07523	5.45552	5.42623	6.00188	6.12492	5.21999	5.65486	6.22359	0.0262258	0.999993	-0.00240115	0.999996	0.0955844	0.999814	-0.205582	0.99946	-0.0859848	0.999892	-0.174203	0.918393	0.206839	0.842678	-1.97633	1.32079e-05	-2.1783	6.41411e-08	0.19977	0.930145	-0.271279	0.887853	0.305723	0.82568
ENSG00000124635	HIST1H2BJ	protein_coding	chr6:27125897-27132750	7.46083	7.82603	7.44981	7.90991	7.81088	7.29096	8.09013	7.82609	7.51272	7.61316	7.27025	8.00145	7.89814	7.52572	7.69967	7.66728	7.20082	6.75759	7.52017	7.10518	7.43439	7.01376	7.47907	7.38911	-0.0159119	0.999993	-0.258254	0.999996	-0.0567627	0.999814	0.0371395	0.99946	-0.1154	0.999892	-0.181243	0.862471	-0.117653	0.944433	-0.479397	0.335274	-0.320873	0.5654	-0.0620887	0.994035	0.135605	0.981466	0.208506	0.864984
ENSG00000124641	MED20	protein_coding	chr6:41905354-41921139	9.12704	9.19686	9.38956	9.22361	9.19736	9.18413	9.50836	9.25237	9.355	9.35145	9.30965	8.79922	9.18234	8.8658	9.2406	9.18368	8.64027	9.13783	9.1681	8.70568	8.69775	8.65298	8.70739	8.77549	-0.0860735	0.999993	-0.155065	0.999996	0.183603	0.999814	-0.14211	0.99946	-0.0245816	0.999892	-0.0717002	0.949317	0.170841	0.85073	-0.352807	0.328498	-0.50376	0.0765499	0.0331896	0.99425	-0.277111	0.766233	-0.204098	0.815626
ENSG00000124657	OR2B6	protein_coding	chr6:27957241-27958182	1.77237	2.61011	1.88559	1.18952	2.32995	2.72563	0	2.46429	3.25504	3.6218	2.38706	0.989537	1.48172	4.17837	3.1508	2.68759	2.91506	3.28852	2.61888	2.54907	2.24443	2.48485	1.50029	0	0.010191	0.999993	0.0430696	1	0.064292	1	0.0507559	1	0.0229115	0.999892	0.227517	1	-0.261161	1	-0.807667	0.670001	-0.1419	0.954398	0.0460706	1	-0.0128928	1	-0.218966	1
ENSG00000124659	TBCC	protein_coding	chr6:42744481-42746096	6.31333	6.7914	6.35493	7.10896	6.77812	6.54285	6.66873	7.17457	6.16012	6.75248	6.60367	6.65163	6.89877	5.92766	6.18821	6.33666	7.14634	7.43065	7.47222	7.30287	7.21235	7.24512	7.35561	7.19951	-0.0479633	0.999993	-0.153525	0.999996	-0.051532	0.999814	0.123781	0.99946	-0.0409082	0.999892	-0.0528897	0.976023	0.150731	0.942456	0.710575	0.23845	0.565907	0.223503	0.0712107	0.993913	0.0142429	0.998345	-0.0504803	0.979477
ENSG00000124664	SPDEF	protein_coding	chr6:34537802-34556333	0	0	0	0	0	1.38081	0	0	0	0	1.63944	0	0	0	2.30473	0	1.66942	0	1.44055	1.77665	0.805458	0	0.936963	0	0	1	0.0187286	1	-0.00954914	1	-0.0350417	1	-0.00816368	0.999892	-0.00720658	1	0.0991907	1	0.415489	1	-0.221856	1	0.0443589	1	0	1	-0.0471594	1
ENSG00000124678	TCP11	protein_coding	chr6:35118071-35148610	2.54406	0	1.88559	1.8325	0	0	0	0	0	2.86464	2.87703	3.30304	0.923271	0	0.989274	2.46866	2.91506	0	2.61888	2.08238	0	1.01559	3.05588	0	-0.00104198	0.999993	0	1	-0.034216	1	-0.061401	1	-0.00614378	0.999892	-0.186529	1	-0.0883522	1	0.0327234	1	0.481942	1	-0.0880563	1	-0.0729448	1	-0.149215	1
ENSG00000124688	MAD2L1BP	protein_coding	chr6:43629540-43640952	8.066	7.6074	7.75891	7.61233	7.60989	7.69999	7.7466	7.76746	7.40771	7.48745	7.6041	8.20307	8.06679	7.60934	7.92107	7.81986	7.03079	7.07163	6.22328	6.71878	6.92338	6.83809	7.14804	7.06298	0.064246	0.999993	-0.0675173	0.999996	-0.243422	0.999814	-0.00346144	0.99946	0.174761	0.999892	-0.202286	0.842786	-0.16131	0.907418	-0.961	0.0146182	-0.759018	0.0471624	-0.155566	0.962638	0.330287	0.821858	-0.136798	0.928075
ENSG00000124701	APOBEC2	protein_coding	chr6:41053304-41064511	4.96356	4.58344	4.73351	4.58819	3.81667	2.89075	3.73175	3.97134	3.78873	2.86464	4.39895	4.93388	3.66145	3.9692	4.06721	3.57103	4.36651	3.28852	3.4964	2.33452	2.24443	2.48485	4.26977	2.78624	0.0110472	0.999993	-0.0634678	1	-0.121986	0.999814	-0.00295198	1	0.0482151	0.999892	-0.446768	1	-0.187952	0.942885	-1.32373	0.318792	-0.917795	0.56544	-0.491937	1	0.099845	1	-0.543867	1
ENSG00000124702	KLHDC3	protein_coding	chr6:43014103-43021298	8.94098	8.76476	8.64822	8.60389	8.41514	8.65406	8.50547	8.57625	8.76406	8.84454	8.53606	8.85556	8.88421	8.65895	8.43796	8.57043	8.3629	8.49432	8.3594	8.59537	8.67154	8.44666	8.67225	8.61926	0.122367	0.999993	0.00170202	0.999996	0.0648552	0.999814	0.227884	0.99946	-0.0317334	0.999892	-0.0869606	0.93502	-0.196738	0.832835	-0.210393	0.635092	0.0279596	0.963999	-0.26778	0.818617	-0.0173959	0.997675	0.127394	0.908669
ENSG00000124713	GNMT	protein_coding	chr6:42960758-42963880	0	0	2.67583	0	1.00502	2.89075	2.22823	1.70455	4.08962	1.81287	0	0	2.67321	1.15175	2.30473	2.21046	1.66942	0.981537	2.61888	0.855003	1.99668	3.5519	1.50029	1.30718	-0.0115699	0.999993	0.0150035	1	0.0736091	1	-0.0110913	1	-0.0122154	0.999892	0.351755	1	0.0376313	1	0.693162	0.734508	0.595153	0.773815	0.151295	1	-0.164007	1	0.342015	1
ENSG00000124721	DNAH8	protein_coding	chr6:38715341-39030529	1.14279	2.88399	1.88559	0	0	0	1.15609	1.09061	1.04849	3.46645	2.38706	0	2.19712	0	0	0	2.09467	3.13694	1.44055	0	0	0	0	1.68341	0.0121407	0.999993	-0.0232394	1	0.0247753	1	0.0330807	1	0.0346348	0.999892	-0.0748642	1	-0.128764	1	-0.719919	1	0	1	-0.160763	1	-0.0990189	1	-0.398859	1
ENSG00000124731	TREM1	protein_coding	chr6:41267926-41286719	1.14279	0	0	0	0	0	0	0	0	0	0	0	0	0	0	0	0	0	0	0	0	0	0	0	0.00551749	0.999993	0	1	0	1	0	1	0	1	0	1	0	1	0	1	0	1	-0.0436206	1	0	1	0	1
ENSG00000124733	MEA1	protein_coding	chr6:43012094-43013968	8.42158	8.98789	8.51108	8.6414	8.75483	8.67119	8.91463	8.74148	9.04066	8.95095	8.99069	8.6011	9.07852	8.86957	8.8824	9.00164	8.57576	8.79581	8.70288	8.47592	8.89645	8.89048	8.81676	8.43176	0.0717054	0.999993	-0.0898055	0.999996	0.123221	0.999814	0.0359152	0.99946	0.0436656	0.999892	0.225796	0.70615	-0.227514	0.763158	-0.0822404	0.864988	0.186673	0.638926	-0.00994561	0.999447	-0.00956713	0.998345	0.193417	0.806133
ENSG00000124743	KLHL31	protein_coding	chr6:53647901-53665708	1.77237	2.27176	1.23114	1.8325	2.00752	3.0389	1.78954	2.46429	2.07214	1.81287	2.38706	2.78937	4.02139	2.55762	3.68058	2.46866	1.0638	2.29227	0.89307	0	2.80356	2.34679	1.90438	1.68341	0.00680609	0.999993	0.0315758	1	-0.0211944	1	0.0422611	1	0.0173144	0.999892	0.180208	1	-0.315543	1	-0.77693	0.655321	-0.0279918	0.992626	0.085773	1	0.22813	1	0.168879	1
ENSG00000124749	COL21A1	protein_coding	chr6:56056590-56394094	4.90659	4.3324	5.2754	4.98816	5.50166	4.22076	5.37648	5.17068	4.33847	4.31111	4.32474	5.26494	3.66145	4.07758	5.40524	5.14846	0	0.981537	2.40207	0.855003	1.99668	3.02717	1.50029	0.796837	-0.0476879	0.999993	-0.0819842	0.999996	-0.0702041	0.999814	-0.453136	1	-0.0166772	0.999892	0.275977	1	0.667013	0.581364	-1.13302	0.420621	-2.19829	0.0207717	0.149516	0.976724	-0.135893	1	0.31363	1
ENSG00000124762	CDKN1A	protein_coding	chr6:36676460-36687339	8.64264	8.09206	8.48419	7.78143	8.05983	8.94682	8.06388	8.14674	5.18015	5.84679	5.16611	4.78711	5.97389	7.15718	5.90956	5.56255	4.76396	5.05141	4.69246	3.52531	4.91458	5.64509	4.96247	4.53099	0.083682	0.999993	0.30805	0.999996	0.104518	0.999814	0.427185	0.99946	0.0700924	0.999892	0.355121	0.756383	1.5652	0.000996225	-1.2808	0.071995	-3.16065	7.62319e-15	0.154574	0.966211	0.615942	0.446893	0.265802	0.864675
ENSG00000124766	SOX4	protein_coding	chr6:21592768-21598619	8.75583	9.20936	8.99156	9.39258	9.63937	10.0861	9.179	9.68936	10.479	10.5474	10.7595	10.6576	10.4635	10.5533	10.7334	10.6142	10.8017	10.3149	10.8418	10.2563	10.255	10.4281	10.9678	11.1117	-0.103151	0.999993	0.3241	0.999996	-0.165735	0.999814	-0.142506	0.99946	-0.0061256	0.999892	-0.672781	0.00126845	-0.566121	0.110302	-0.160766	0.653219	0.465188	0.129406	0.777704	0.0137266	0.00264602	0.999183	-0.205002	0.779952
ENSG00000124767	GLO1	protein_coding	chr6:38675925-38703141	10.8743	10.7301	10.8437	10.6294	10.7473	10.8538	10.8695	11.1241	10.4229	10.7806	10.5788	10.8008	10.9574	10.9291	10.8255	10.7647	10.1458	10.0154	10.2207	9.96553	10.2734	10.1654	10.4045	10.2766	0.0443528	0.999993	-0.169214	0.999996	-0.0667871	0.999814	0.140406	0.99946	-0.0170328	0.999892	-0.125812	0.844241	-0.111632	0.889858	-0.716602	0.000802355	-0.570429	0.0146133	0.00651737	0.999751	0.312504	0.521712	0.138436	0.855569
ENSG00000124772	CPNE5	protein_coding	chr6:36740775-36840002	1.77237	0	1.88559	0	1.59165	0.849657	0	0	4.79229	4.39967	4.16379	2.98164	1.88332	1.15175	1.98388	2.68759	0	0	0	0.855003	0	0	0	0	-0.000606602	0.999993	0.0264626	1	0.0900637	0.999814	-0.0642544	1	-0.00602267	0.999892	0	1	-0.0628825	1	-1.14036	1	-0.86879	1	0.00832474	1	-0.638005	1	0	1
ENSG00000124780	KCNK17	protein_coding	chr6:39299001-39314553	0	0	0	0	0	0	0	0	2.39875	1.17422	0	1.98428	0	1.78395	0	2.21046	1.66942	0	0	0	0	0	0	0	0	1	0	1	0.0110668	1	-0.0114802	1	0.00775108	0.999892	0	1	-0.107405	1	-0.606751	1	0	1	0	1	-0.0512957	1	-0.0725987	1
ENSG00000124782	RREB1	protein_coding	chr6:7107597-7251980	10.4697	10.6487	10.3577	10.6305	10.6718	10.6635	10.7219	10.7895	10.3911	10.3308	10.2558	10.4497	10.5947	10.3656	10.5867	10.3682	11.1842	11.1802	11.0029	11.2619	11.0944	11.2447	10.8683	11.0722	0.0405006	0.999993	-0.0749643	0.999996	0.00257496	0.999814	0.0092373	0.99946	0.0219595	0.999892	0.178613	0.695974	0.198992	0.749771	0.684183	0.00407229	0.50866	0.0290779	0.105512	0.96253	0.12129	0.966595	-0.00122302	0.998507
ENSG00000124783	SSR1	protein_coding	chr6:7268306-7347446	12.0474	12.0433	12.0375	12.0988	11.8711	12.1131	11.9148	12.1538	11.7329	11.6486	11.7648	11.72	11.8822	11.9445	11.8337	11.7741	11.9692	12.1905	11.9856	12.1612	11.9327	11.9054	11.9267	12.0131	-0.0178823	0.999993	-0.0333773	0.999996	-0.0468115	0.999814	0.106578	0.99946	-0.00130242	0.999892	-0.0593714	0.942037	0.1063	0.903429	0.00755242	0.985196	-0.0710067	0.859776	-0.0356443	0.994234	0.217174	0.697583	-0.147399	0.828515
ENSG00000124784	RIOK1	protein_coding	chr6:7389496-7418037	10.7248	10.8949	10.8925	10.9248	11.0121	10.9317	10.8976	10.7361	10.951	10.794	10.7986	10.7397	10.603	11.0023	10.5663	11.0027	10.0761	10.1711	10.0793	10.2467	10.0897	9.91744	10.1726	10.1596	-0.0684761	0.999993	0.133861	0.999996	0.0862084	0.999814	0.0185283	0.99946	-0.0322427	0.999892	-0.162104	0.763775	0.173866	0.821996	-0.800643	0.00362885	-0.952392	8.87536e-06	0.156016	0.908106	-0.0472301	0.990921	-0.102614	0.915028
ENSG00000124785	NRN1	protein_coding	chr6:5997999-6007605	2.20921	1.82894	0	0	3.46855	2.07323	1.78954	0	1.04849	1.17422	1.04105	1.57099	3.03056	1.78395	0.989274	1.49268	1.0638	3.28852	0	1.77665	1.69737	3.67241	0.936963	2.22849	0.0161673	0.999993	0.0909375	1	-0.00373798	1	0.0987072	1	0.0238166	0.999892	0.284824	1	0.127983	1	0.374516	0.866735	0.0883246	0.97236	0.139538	1	0.134489	1	0.102125	1
ENSG00000124786	SLC35B3	protein_coding	chr6:8413068-8435483	7.11603	7.64468	7.48279	7.61233	7.83016	7.93564	7.50457	7.79707	7.62629	7.84373	7.6504	7.81829	7.90355	8.24219	7.651	7.84285	9.35832	10.049	9.53274	10.0992	9.4545	9.21707	9.15435	9.53523	-0.0492661	0.999993	0.155477	0.999996	-0.00107273	0.999814	0.25297	0.99946	-0.0446042	0.999892	-0.0256185	0.984721	-0.155706	0.900705	1.24776	1.62391e-05	1.44901	2.30661e-08	0.395208	0.668585	0.285065	0.874241	-0.35198	0.576754
ENSG00000124787	RPP40	protein_coding	chr6:4994732-5004063	6.82465	7.10405	7.07043	7.06824	7.51776	7.41818	7.38242	6.6002	7.51272	7.1214	6.72403	7.08767	7.88178	7.34236	6.84902	7.62813	6.69349	6.88201	7.03653	7.28801	6.91447	6.94364	6.92734	7.19225	-0.0295462	0.999993	0.248769	0.999996	0.177618	0.999814	0.219298	0.99946	-0.137612	0.999892	-0.126423	0.929164	-0.132802	0.932766	-0.696233	0.126046	-0.524009	0.225126	0.399046	0.692297	0.237048	0.950049	0.122207	0.941866
ENSG00000124788	ATXN1	protein_coding	chr6:16299112-16761491	6.71279	7.36086	7.20828	7.73882	7.77816	8.08799	7.54309	7.66679	5.41502	5.17743	5.60281	4.56484	5.51792	6.47528	5.73376	5.7198	9.92566	9.89361	9.87714	9.95968	9.94722	10.1316	9.75383	9.78232	-0.124205	0.999993	0.230533	0.999996	0.0219687	0.999814	0.158379	0.99946	-0.0126724	0.999892	0.249636	0.52422	1.61331	0.000173207	3.91596	1.42275e-29	2.08702	1.91589e-17	0.691794	0.161935	0.400153	0.825158	0.133014	0.869305
ENSG00000124789	NUP153	protein_coding	chr6:17615035-17706834	12.5511	12.3646	12.6448	12.4115	12.2014	12.4644	12.3203	12.427	12.5088	12.6385	12.5853	12.7101	12.6965	12.7418	12.7469	12.7398	12.0064	11.8459	11.9258	11.8414	11.6598	11.7247	11.8882	12.1128	-0.0531654	0.999993	-0.028182	0.999996	-0.0677532	0.999814	-0.0156961	0.99946	0.0219451	0.999892	-0.307898	0.27525	-0.339961	0.354522	-1.01858	4.89387e-08	-0.634941	0.00537912	-0.1037	0.962058	0.144519	0.903537	-0.213748	0.67105
ENSG00000124795	DEK	protein_coding	chr6:18223868-18264823	12.4668	12.4096	12.5391	12.2514	12.3678	12.2271	12.3952	12.286	12.4688	12.5972	12.5254	12.6534	12.6302	12.6375	12.5606	12.688	11.4901	11.2898	11.3399	11.1923	11.9085	11.7491	11.4156	11.3253	0.0269006	0.999993	-0.0363476	0.999996	-0.0521986	0.999814	0.0140541	0.99946	0.072977	0.999892	0.428689	0.0700345	-0.300338	0.372567	-0.796092	6.88924e-05	-0.45717	0.0474778	-0.123873	0.933578	0.101862	0.966513	0.420808	0.202026
ENSG00000124802	EEF1E1	protein_coding	chr6:8073360-8102578	9.54843	9.16834	9.62934	9.30765	9.26504	9.26723	9.57959	9.54412	9.39447	9.56277	9.66017	9.40109	9.50955	9.32473	9.45423	9.45565	8.63632	8.40174	8.57578	8.38112	8.66889	8.55645	8.60607	8.62735	-0.0588926	0.999993	-0.241493	0.999996	-0.043659	0.999814	-0.0230638	0.99946	0.0151659	0.999892	-0.013184	0.99364	-0.123422	0.899126	-0.798844	0.0023902	-0.640398	0.0179142	-0.0855809	0.980861	-0.0469035	0.991238	0.090551	0.944932
ENSG00000124812	CRISP1	protein_coding	chr6:49834257-49877096	0	0	0	0	0	0	0	0	0	0	0	0	0	0	0	0	0	0	0	0	0	0.595373	0	0	0	1	0	1	0	1	0	1	0	1	0.0490946	1	0	1	0.373274	1	0.38934	1	0	1	0	1	0.0476387	1
ENSG00000124813	RUNX2	protein_coding	chr6:45328157-45664349	5.30955	6.80793	6.42448	7.02633	8.07608	8.46069	6.92357	7.4602	5.64803	6.55453	6.63471	6.81207	6.09235	7.19376	6.35377	7.03022	4.97875	5.17331	4.59349	4.51328	4.40517	5.45656	4.82959	3.59208	-0.0884067	0.999993	0.691882	0.0595844	-0.175746	0.999814	0.00756912	0.99946	0.0721515	0.999892	0.371649	0.748867	1.32764	0.00403177	-1.61709	0.0215064	-3.16828	5.47181e-15	1.45385	9.48156e-05	0.329876	0.903824	-0.0227786	0.993506
ENSG00000124818	OPN5	protein_coding	chr6:47781982-47832780	0	0	3.38303	0	0	2.07323	0	0	0	0	0	0	0	0	0	0	0	0	0	0	0.805458	0	0	0	-0.0192573	0.999993	0.0251924	1	0	1	0	1	0	1	0.0538421	1	0.116193	1	0.415489	1	-0.550917	1	0.0585401	1	0	1	0.0527221	1
ENSG00000124827	GCM2	protein_coding	chr6:10873223-10881941	0	1.18674	2.33415	0	0	0.849657	0	2.46429	1.04849	1.17422	0	0	1.48172	0	1.57064	0	0	0	0	2.73581	1.99668	1.60571	0	1.68341	-0.0064145	0.999993	-0.0309208	1	0.0107394	1	-0.00137332	1	-0.015226	0.999892	0.0988946	1	-0.0436927	1	0.609042	1	0.960701	1	-0.0100538	1	-0.00878891	1	0.184588	1
ENSG00000124831	LRRFIP1	protein_coding	chr2:237627576-237813682	10.7196	10.7192	10.781	10.6922	10.6983	10.5798	10.7114	10.6816	11.2259	11.1952	11.2057	11.2964	11.3206	10.6929	11.7586	11.2851	11.1624	10.7401	10.9388	10.5582	11.0509	11.0488	11.1196	10.9831	-0.0126438	0.999993	-0.0475219	0.999996	-0.0374695	0.999814	-0.385704	0.99946	0.101777	0.999892	-0.0135149	0.990599	-0.352053	0.552673	0.0119527	0.984236	0.415316	0.084048	-0.0665696	0.98456	-0.145327	0.966513	0.0869022	0.938979
ENSG00000124839	RAB17	protein_coding	chr2:237574322-237601614	0	0	0	0	0	0	0	0	2.6649	0	2.38706	2.56748	0	2.22204	0	1.89576	0	0	4.03811	0.855003	4.68224	3.78362	3.96642	1.30718	0	1	0	1	-0.0150168	1	0.00829717	1	-0.0453595	0.999892	0.411186	1	-0.128386	1	2.43189	0.0588123	4.12264	0.000577902	0	1	-0.0218553	1	1.0722	1
ENSG00000124875	CXCL6	protein_coding	chr4:73836497-73849064	2.20921	2.88399	1.88559	1.18952	3.7097	4.86158	4.08499	3.15501	3.89615	5.12644	4.6011	3.56572	4.65553	4.86306	5.76022	4.72234	2.09467	1.56029	0	0	0	0	0	0	0.0170684	0.999993	0.121676	0.999996	0.0477835	0.999814	-0.193387	0.99946	0.0214505	0.999892	0	1	-0.199407	0.936029	-4.99113	9.04795e-06	-4.53735	9.55657e-05	0.491785	1	0.0507814	0.992779	-0.201359	1
ENSG00000124882	EREG	protein_coding	chr4:74365143-74388751	3.70937	3.7828	2.95188	2.61425	3.17884	2.53914	2.83646	2.95937	1.64926	3.29233	3.24211	1.98428	2.45472	1.78395	2.78892	3.1959	1.66942	2.55406	2.61888	2.90113	2.64014	2.83398	2.88781	2.43929	0.0348937	0.999993	-0.00109147	1	-0.00262298	1	-0.0952561	1	-0.0198331	0.999892	0.0161813	1	0.248312	1	0.490856	0.816426	-0.118823	0.960344	-0.215633	1	-0.0627072	1	0.141777	1
ENSG00000124900	TRIM51	protein_coding	chr11:55883297-55891810	0	0	0	0	0	1.76817	0	0	0	0	0	0	0	0	0	0	0	0	0	0	0	0	0	0	0	1	0.0201657	1	0	1	0	1	0	1	0	1	0.106342	1	0	1	-0.608458	1	0.0479045	1	0	1	0	1
ENSG00000124920	MYRF	protein_coding	chr11:61752642-61788518	6.29125	6.04647	6.71093	6.3745	6.73785	6.35772	6.26994	6.63341	6.22337	6.55453	5.50539	6.51838	6.72629	6.76184	6.5934	7.09865	7.11264	7.35538	6.64999	7.42332	7.15295	6.20051	7.18478	6.73379	-0.0830005	0.999993	0.0479634	0.999996	0.0815092	0.999814	-0.0735054	0.99946	0.0441957	0.999892	-0.189532	0.888019	-0.140304	0.937888	0.00589031	0.995597	0.192571	0.825021	0.271143	0.914532	0.243349	0.956015	-0.378459	0.689808
ENSG00000124935	SCGB1D2	protein_coding	chr11:62242210-62244808	0	0	1.23114	1.8325	0	0	0	0	0	0	1.04105	0	0.923271	0	0	0	3.10986	0.981537	3.70041	3.3069	1.99668	4.3514	0	2.78624	-0.010391	0.999993	0	1	-0.00810939	1	0.0238403	1	-0.0424114	0.999892	0.375525	1	-0.0883522	1	2.47645	0.085723	3.20205	0.016494	0	1	0.034067	1	0.305082	1
ENSG00000124939	SCGB2A1	protein_coding	chr11:62208668-62213939	1.14279	0	0	0	0	0	1.15609	0	0	0	0	0.989537	0	0	0	0	0	0	0	0	0	0	0.936963	1.30718	0.00551749	0.999993	-0.0183057	1	-0.00796442	1	0	1	0	1	-0.0985128	1	0	1	0	1	0	1	-0.0436206	1	0	1	0	1
ENSG00000124942	AHNAK	protein_coding	chr11:62433542-62556235	11.7705	12.4774	11.6076	12.4769	13.461	13.8646	12.5495	12.9719	8.88961	8.99781	9.06095	8.75383	8.89783	12.3303	7.39645	10.8473	15.1007	14.6572	15.0866	14.6578	15.5393	15.8077	14.4571	14.6338	0.0095829	0.999993	0.745415	0.000941467	0.0174651	0.999814	0.0942944	0.99946	-0.00262542	0.999892	1.07081	1.08424e-09	0.675934	0.530124	3.25069	0.00339827	1.99101	3.63962e-19	1.34495	2.5188e-08	0.35378	0.702317	0.73503	0.0095423
ENSG00000125037	EMC3	protein_coding	chr3:9962537-10011116	8.79951	8.8106	8.73747	8.67343	9.15721	8.87963	8.58147	8.8759	8.48745	8.44232	8.69915	8.66905	8.57733	8.68488	8.43386	8.66373	9.02249	9.11011	8.85484	8.91595	9.29707	9.28481	8.87974	8.93394	0.0537854	0.999993	0.221003	0.999996	-0.147749	0.999814	0.0692317	0.99946	0.0983629	0.999892	0.349601	0.312524	0.392931	0.42077	0.656816	0.0145066	0.273305	0.433375	0.200958	0.900547	0.150941	0.968009	0.21553	0.73805
ENSG00000125046	SSUH2	protein_coding	chr3:8619400-8745040	3.83681	3.31247	4.31217	4.92873	3.46855	3.0389	4.18582	2.46429	4.33847	3.6218	3.53322	4.43939	3.03056	4.07758	3.8868	3.77598	6.90517	6.92892	6.83467	6.54224	7.56545	7.75879	7.69819	6.60858	-0.0649297	0.999993	-0.0353053	1	-0.00263092	0.999814	-0.0384649	1	0.0705397	0.999892	0.330751	0.681065	-0.159744	0.953145	3.97837	2.58438e-15	4.36665	4.98107e-20	-0.0857839	1	-0.0990358	1	0.653649	0.170988
ENSG00000125084	WNT1	protein_coding	chr12:48978453-48981676	0	0	0	2.88827	3.46855	5.85666	1.15609	2.13386	0	1.17422	0	0	0	0	0	0	0	0	0	0	0	0	0	0	-0.0136711	0.999993	0.397085	0.416034	0.00867166	1	0	1	0	1	0	1	1.68115	0.00714935	0	1	-5.14627	3.18984e-06	0.951148	1	-0.0375179	1	0	1
ENSG00000125089	SH3TC1	protein_coding	chr4:8182072-8241803	0	1.82894	0	1.18952	3.00877	0.849657	2.22823	1.70455	2.39875	1.81287	1.04105	0	3.93947	2.82968	1.57064	2.46866	0	0	3.25871	0	2.80356	2.48485	2.2197	0	0.00304152	0.999993	0.0162287	1	0.0265148	1	0.171867	1	-0.021469	0.999892	0.213052	1	-0.395575	1	-0.752344	0.657823	0.306756	0.893837	0.0983249	1	0.216556	1	0.368734	1
ENSG00000125107	CNOT1	protein_coding	chr16:58519951-58629886	13.9779	13.923	13.8896	13.8724	14.0428	13.7813	14.0599	13.9016	13.8087	13.7896	13.8196	13.8884	13.8537	13.9198	13.8738	13.8709	13.392	13.2576	13.4051	13.2551	13.363	13.2519	13.3925	13.3738	0.0556081	0.999993	-0.0562227	0.999996	-0.0522572	0.999814	0.020248	0.99946	-0.0116339	0.999892	-0.0820573	0.903217	0.0534124	0.959072	-0.573336	0.00492965	-0.596751	0.00667678	-0.0239948	0.994952	0.0911466	0.968765	-0.0078634	0.995616
ENSG00000125122	LRRC29	protein_coding	chr16:67207139-67227048	0	2.27176	3.1835	2.88827	2.81595	1.38081	2.56416	2.73296	2.6649	2.5914	4.07603	2.78937	3.55544	0	2.56704	3.04553	1.66942	0	3.60201	2.33452	0.805458	2.48485	2.47832	2.93274	-0.0258726	0.999993	-0.0282228	1	-0.0493632	1	-0.0100384	1	-0.0453023	0.999892	-0.190171	1	-0.0922051	1	-0.518055	0.822581	-0.271209	0.912541	0.0710838	1	0.00725662	1	0.105132	1
ENSG00000125124	BBS2	protein_coding	chr16:56466836-56520283	8.41649	8.85104	8.3713	8.56051	8.75147	8.86481	8.7391	8.90339	8.80599	8.72965	8.41611	8.341	8.92469	8.85822	8.58215	8.67658	8.84571	8.93732	9.06798	8.63406	8.88736	9.10643	9.14506	9.0688	0.0853478	0.999993	-0.00906015	0.999996	0.257821	0.999814	0.225613	0.99946	0.00649024	0.999892	-0.108112	0.902832	-0.0535693	0.966979	0.111549	0.812879	0.198069	0.626183	0.146304	0.959682	0.115745	0.978618	0.108579	0.921678
ENSG00000125144	MT1G	protein_coding	chr16:56666731-56668065	5.51408	7.41581	6.78331	6.98317	7.51776	6.90336	8.23835	7.0571	2.07214	1.81287	2.38706	1.57099	3.18074	4.36102	3.43987	2.68759	6.53288	8.5479	6.64999	7.9141	7.44681	7.66748	8.76007	8.95338	-0.0223342	0.999993	-0.277715	0.999996	-0.00232843	1	0.132312	1	0.024006	0.999892	-1.19407	2.12116e-06	2.58935	2.59626e-08	3.62213	2.30517e-12	0.327933	0.551807	0.303503	0.901705	0.33436	1	-0.123191	0.957986
ENSG00000125148	MT2A	protein_coding	chr16:56608199-56609497	7.09068	8.42235	7.82898	7.89447	8.68596	8.48995	8.98628	8.36017	2.88951	1.81287	4.16379	1.98428	4.17247	7.44709	4.06721	5.07271	5.98081	7.43065	6.37997	7.23478	8.30279	8.89977	8.01618	8.3848	0.0124847	0.999993	-0.0818383	0.999996	-0.0428853	1	0.418856	0.99946	0.00106753	0.999892	0.366279	0.473601	0.647435	0.568808	1.49286	0.315976	0.0521666	0.936907	0.52864	0.459914	1.04213	0.0121329	1.3387	0.00227055
ENSG00000125149	C16orf70	protein_coding	chr16:67109958-67148539	9.70489	9.96636	9.91963	9.8262	9.98872	10.0604	9.65846	10.2091	9.63638	9.72367	9.94041	9.8463	9.67846	9.94694	9.4461	9.78423	9.87463	9.6942	9.54272	9.49669	9.62948	9.5711	9.76752	9.84958	-0.0200193	0.999993	0.0531404	0.999996	-0.169767	0.999814	0.166788	0.99946	0.154945	0.999892	-0.207335	0.648727	0.222834	0.723698	-0.214013	0.56696	-0.414498	0.118495	0.175284	0.904371	0.131616	0.967321	-0.164854	0.821747
ENSG00000125166	GOT2	protein_coding	chr16:58707131-58734357	11.1727	11.0891	11.2717	11.0915	11.1067	11.1828	11.0699	11.1919	11.1628	11.2319	11.0823	11.3194	11.2437	11.0287	11.4121	11.2468	10.2096	10.176	10.0469	10.1919	10.3523	10.1011	10.3213	10.2593	-0.03813	0.999993	0.0134055	0.999996	-0.00886982	0.999814	-0.163632	0.99946	0.0391312	0.999892	-0.0659383	0.946288	0.0290779	0.981101	-0.899183	0.000154721	-0.900096	5.06705e-05	0.0214292	0.996486	-0.0464999	0.990528	0.0448312	0.971948
ENSG00000125170	DOK4	protein_coding	chr16:57471922-57487327	6.62722	7.04949	7.09908	6.92353	7.16983	7.00596	6.75331	7.35463	7.56249	7.5661	7.38424	7.89197	7.77955	7.51612	7.42154	7.67371	7.28393	7.22987	7.48609	6.93445	8.09756	8.56426	7.23818	7.77149	-0.0450435	0.999993	0.00234331	0.999996	-0.0492201	0.999814	0.079893	0.99946	0.00297139	0.999892	0.711742	0.0549467	-0.489611	0.441792	0.68853	0.0859498	1.25465	0.000213342	0.184684	0.959745	0.0789938	0.99052	0.960954	0.00855476
ENSG00000125207	PIWIL1	protein_coding	chr12:130337887-130372637	3.83681	4.42102	0	4.24266	2.81595	3.51437	3.43672	2.73296	5.3409	5.01871	5.69406	5.33706	3.76019	3.42958	2.56704	3.57103	6.33273	7.10265	6.20663	6.75163	2.24443	3.4204	3.87945	3.18748	0.0276726	0.999993	0.0101222	1	-0.0683411	0.999814	0.0773556	1	0.0645286	0.999892	-0.220594	1	-0.172145	0.948631	-0.567985	0.747545	-0.213491	0.920465	-0.276756	1	-0.575369	0.479322	-2.41245	1.62986e-08
ENSG00000125245	GPR18	protein_coding	chr13:99254714-99261744	6.97075	6.74065	6.46905	6.86132	6.62463	6.59166	6.22326	6.90222	7.56249	7.04108	6.86161	6.78654	6.90956	6.85615	7.90929	6.65502	7.93172	8.03979	8.04045	7.78779	7.16051	7.28347	7.51558	7.56231	0.0475192	0.999993	0.00296284	0.999996	0.211918	0.999814	-0.277963	0.99946	0.0258403	0.999892	-0.286557	0.675073	-0.219971	0.874401	0.338552	0.531206	0.615115	0.175051	-0.181561	0.961185	-0.320512	0.878691	-0.663559	0.122226
ENSG00000125246	CLYBL	protein_coding	chr13:99606669-99897134	8.04636	7.43722	7.76785	7.08194	7.75817	6.63887	7.64401	7.19695	6.24385	6.91153	6.70952	7.61573	7.64388	7.02807	7.89145	7.47473	4.92797	4.82211	3.12335	3.3069	4.98439	4.31484	3.58182	4.48423	0.0983133	0.999993	-0.0746804	0.999996	-0.213362	0.999814	-0.20935	0.99946	0.154814	0.999892	0.29947	0.829971	-0.0415925	0.98723	-2.62703	9.89812e-08	-2.53683	1.00665e-06	-0.34523	0.84011	0.526205	0.546791	-0.109228	0.964363
ENSG00000125247	TMTC4	protein_coding	chr13:100603927-100675093	9.6668	9.50125	9.44081	9.32216	9.43837	9.50715	9.42315	9.71091	10.3169	10.36	10.2166	10.5612	10.3211	10.052	10.3783	10.1802	9.63054	10.1202	9.74792	10.3096	9.96784	9.72707	9.77808	9.92483	0.124859	0.999993	-0.080116	0.999996	-0.0495687	0.999814	-0.0707553	0.99946	-0.0778314	0.999892	-0.0112175	0.99364	-0.661633	0.0229843	-0.336139	0.306427	0.382446	0.191034	-0.0944478	0.975772	-0.126614	0.966513	-0.0331063	0.98437
ENSG00000125249	RAP2A	protein_coding	chr13:97434222-97469128	10.2654	10.403	10.308	10.4548	10.3818	10.7807	10.1762	10.3766	10.3229	10.3294	10.4318	10.4957	10.2749	10.7099	10.3772	10.4969	10.7875	10.6076	10.7018	10.8252	11.2975	11.0964	10.4645	10.6658	-0.0322756	0.999993	0.260847	0.999996	-0.116398	0.999814	0.0647785	0.99946	-0.0483371	0.999892	0.589959	0.00850231	0.108081	0.928898	0.686285	0.0176853	0.605079	0.0239862	0.245326	0.795677	0.171364	0.935008	0.477704	0.136474
ENSG00000125255	SLC10A2	protein_coding	chr13:103043998-103066846	0	0	0	0	0	1.38081	0	0	0	0	2.65274	0.989537	1.48172	1.15175	1.98388	2.21046	0	0.981537	3.60201	0	0.805458	1.01559	3.05588	0	0	1	0.0187286	1	-0.0269735	1	-0.0553825	1	-0.0252203	0.999892	-0.179004	1	-0.0685718	1	-0.324582	1	0.0343086	1	0.0443589	1	0.0531134	1	0.0327527	1
ENSG00000125257	ABCC4	protein_coding	chr13:95019829-95301446	8.51029	8.49561	8.31137	8.61807	8.65024	8.51863	8.42525	8.55474	7.90235	8.60482	8.62378	8.70356	7.82017	7.87265	8.87938	8.60445	10.7687	11.1189	10.6003	11.0819	10.7588	10.8571	10.4391	10.9295	0.0143142	0.999993	0.0724538	0.999996	-0.215108	0.999814	-0.709754	0.0703103	0.0447147	0.999892	0.0885706	0.925341	0.715005	0.041185	2.94576	1.12964e-43	2.21664	3.39146e-26	0.0793974	0.986071	-0.348129	0.786618	-0.127676	0.883772
ENSG00000125266	EFNB2	protein_coding	chr13:106489731-106535114	10.1973	11.1942	10.2564	11.1267	11.8206	12.1644	11.1485	11.3712	9.90266	10.3251	10.051	10.578	10.9677	12.4592	9.83803	11.332	10.5331	11.3132	10.5459	11.2528	8.04951	9.15766	10.4542	11.1912	0.00301332	0.999993	0.62558	0.00726478	-0.149426	0.999814	0.228187	0.99946	0.0100552	0.999892	-1.26206	0.0135226	0.0853419	0.976554	-2.77574	0.00171698	-3.22364	8.35384e-24	0.742582	0.254075	0.722031	0.260344	-1.8571	5.97676e-08
ENSG00000125285	SOX21	protein_coding	chr13:94709622-94712399	8.43171	8.89037	7.59764	8.01365	9.36536	7.01493	9.12606	6.84666	4.9502	5.22668	4.53681	4.50348	3.03056	6.30738	4.1496	5.9489	5.95569	6.40621	4.69246	5.86844	6.04549	6.24005	5.54611	5.87057	0.359946	0.999993	0.0184827	0.999996	0.0874955	0.999814	0.0259827	0.99946	0.135636	0.999892	0.318939	0.752993	0.693825	0.450813	0.620047	0.661002	-2.03399	0.0620262	-0.016232	0.999045	0.109478	0.99052	-0.0340292	0.990058
ENSG00000125304	TM9SF2	protein_coding	chr13:99501417-99564006	11.2122	11.1151	11.0558	11.0354	11.017	11.1582	11.0041	11.1751	11.3598	11.4837	11.2515	11.3953	11.5005	11.4657	11.3873	11.4923	11.5868	11.7211	11.603	11.7393	11.4506	11.6082	11.3259	11.5587	0.0873031	0.999993	-7.95736e-05	0.999996	0.0813454	0.999814	0.0452761	0.99946	-0.0183628	0.999892	0.0711191	0.932676	-0.354756	0.284266	0.0507105	0.90004	0.446516	0.0670079	-0.0609999	0.986071	0.0642019	0.986303	-0.108408	0.89642
ENSG00000125319	C17orf53	protein_coding	chr17:44141906-44162476	7.6891	8.15801	7.93605	7.8471	7.66819	7.89732	7.77924	8.09999	8.12296	8.00769	7.88797	7.89197	8.05225	8.25379	7.52548	7.79651	7.50788	7.2392	7.47222	7.37493	7.42186	7.31621	7.70453	7.78119	0.0201356	0.999993	-0.107905	0.999996	0.102254	0.999814	0.375227	0.99946	-0.0229305	0.999892	-0.34245	0.53656	-0.31292	0.684541	-0.775597	0.0244009	-0.407795	0.344141	-0.11892	0.976504	0.0797895	0.99052	4.8145e-05	0.999968
ENSG00000125337	KIF25	protein_coding	chr6:167996241-168045089	4.0622	4.13692	3.38303	1.18952	4.17939	3.61224	4.60538	3.32727	3.67265	3.76203	3.53322	4.0677	2.86292	3.42958	3.78737	4.03738	6.02979	6.33833	6.25601	5.67647	6.43025	5.64509	6.06272	6.37224	0.0505823	0.999993	-0.0303526	0.999996	-0.00901929	1	-0.143823	1	0.0433787	0.999892	-0.116128	0.950918	0.380543	0.839268	2.80467	0.000103425	2.09953	0.00144539	-0.0600041	1	-0.122551	1	-0.0739657	0.974289
ENSG00000125347	IRF1	protein_coding	chr5:132481609-132490798	4.78542	4.92394	4.9376	3.64696	6.1184	5.89606	5.37648	5.59827	4.84687	5.93833	5.12297	5.50302	5.05618	4.52313	5.56388	5.22042	5.47953	5.60744	5.27476	5.05964	6.12492	6.44004	5.39754	5.095	0.0334704	0.999993	0.211067	0.999996	0.0296321	0.999814	-0.220169	0.99946	0.0669753	0.999892	0.769797	0.159056	0.918023	0.210696	1.42784	0.0201353	0.286522	0.712467	0.668883	0.369121	-0.284689	0.938637	0.566113	0.460597
ENSG00000125351	UPF3B	protein_coding	chrX:119805311-119852998	9.97977	9.73096	10.0952	9.78281	9.92888	9.54327	9.87022	9.67149	10.0112	9.91234	9.87366	9.7912	9.66259	9.6462	9.62415	9.81507	9.00422	8.71781	8.9252	8.71681	8.75879	8.82536	8.85715	8.71602	-0.0528758	0.999993	-0.0207457	0.999996	0.100725	0.999814	-0.0532637	0.99946	0.0161809	0.999892	-0.00561196	0.996693	0.1111	0.917541	-0.85318	0.000356982	-0.937309	0.000367013	-0.0953602	0.976046	-0.2771	0.650368	-0.0592626	0.966207
ENSG00000125352	RNF113A	protein_coding	chrX:119870475-119871827	6.97075	6.34716	7.29748	6.3966	7.07604	6.67329	7.10188	6.47754	6.26405	6.57369	6.24979	6.67964	6.77433	6.26217	6.30067	5.66926	6.79615	7.50993	7.04592	7.40966	7.28331	6.88249	7.37958	7.45121	-0.0501998	0.999993	0.0350249	0.999996	-0.0197109	0.999814	0.278162	0.99946	-0.0157029	0.999892	-0.288003	0.698483	0.308575	0.810449	0.538993	0.357688	0.212711	0.755189	0.145443	0.976046	0.0833627	0.990921	-0.0782371	0.968813
ENSG00000125354	SEPT6	protein_coding	chrX:119615724-119693370	10.799	10.4888	10.5319	10.3109	10.5089	10.4998	10.3547	10.3803	9.74455	9.76593	9.50081	9.73391	10.1473	9.78654	10.2593	9.76932	11.7042	11.3066	11.7692	11.2642	11.9586	12.0333	11.6956	11.7601	0.148673	0.999993	0.119292	0.999996	0.100158	0.999814	-0.0395838	0.99946	-0.0167172	0.999892	0.247184	0.417998	0.522718	0.117246	2.00335	1.30418e-19	1.49079	5.92525e-15	-0.127941	0.950715	0.209185	0.885147	0.454503	0.195332
ENSG00000125355	TMEM255A	protein_coding	chrX:120258650-120311556	6.51736	6.39171	6.42448	6.41837	7.1597	7.29833	6.19934	6.6002	4.08962	5.93833	5.60281	5.53404	5.23851	5.41083	5.10837	5.18489	7.8859	7.56294	8.00238	7.64354	8.97357	9.70869	7.89947	8.16895	0.00806584	0.999993	0.460334	0.929674	-0.0480499	0.999814	0.0778473	0.99946	-0.0464213	0.999892	1.19368	2.22385e-05	1.65254	8.30752e-05	3.99372	2.21812e-26	2.1333	2.16768e-11	0.594766	0.348124	0.0210201	0.998345	1.43953	7.56624e-06
ENSG00000125356	NDUFA1	protein_coding	chrX:119871487-119876662	10.0054	10.0009	10.1646	9.85042	9.82379	9.93594	9.91497	10.1883	9.355	9.4245	9.96505	9.73224	9.6753	9.31646	9.19282	9.48516	9.58005	9.82551	9.80571	9.63811	10.0576	9.99676	10.221	9.87812	-0.00777895	0.999993	-0.144439	0.999996	-0.35246	0.485163	0.138478	0.99946	-0.0157683	0.999892	-0.0409447	0.973004	0.376312	0.426552	0.517086	0.0794714	0.152193	0.673683	-0.103632	0.967345	0.112387	0.978618	0.304378	0.530148
ENSG00000125363	AMELX	protein_coding	chrX:11293413-11300761	0	2.27176	1.23114	2.27569	3.46855	0	1.15609	1.70455	0	0	0	0.989537	1.48172	1.78395	0	0	1.0638	1.56029	0	0.855003	1.31927	1.01559	0	0	-0.00345905	0.999993	0.0483223	1	-0.00796442	1	0.0577362	1	0.0101193	0.999892	0.0997199	1	0.18472	1	-0.374927	1	-1.00055	0.603957	0.0891021	1	0.0740331	1	-0.0231188	1
ENSG00000125375	ATP5S	protein_coding	chr14:50312326-50335558	8.77585	8.66849	8.9762	8.76971	8.81736	8.41056	8.6755	8.46073	8.6574	8.93251	8.67321	8.86778	9.09753	8.86957	8.88841	8.72377	8.7503	8.78629	8.65153	8.85426	8.46115	8.77409	8.4971	8.91864	-0.0819707	0.999993	0.040942	0.999996	0.015631	0.999814	0.155536	0.99946	0.000964709	0.999892	-0.0967799	0.932154	-0.315702	0.642929	-0.354649	0.357137	0.0102591	0.989045	-0.0785166	0.988247	0.171898	0.95612	-0.119651	0.91584
ENSG00000125378	BMP4	protein_coding	chr14:53949736-53958761	6.31333	8.42771	5.66841	8.23831	8.62838	10.3971	8.14125	9.60398	4.67652	3.6218	5.50539	5.06708	5.7277	6.84085	4.8372	6.53314	6.61542	5.13381	6.12039	4.91243	7.12231	7.48616	5.98152	6.86733	0.00744152	0.999993	0.0985126	0.999996	-0.147461	0.999814	0.166046	0.99946	0.0521751	0.999892	0.660476	0.18773	1.61202	0.0145787	0.905665	0.143511	-2.14832	0.0171969	0.42144	0.654458	0.960085	0.0547563	0.920363	0.113235
ENSG00000125384	PTGER2	protein_coding	chr14:52314305-52328606	1.77237	0	0	1.18952	0	0	0	0	1.04849	3.29233	3.88268	3.68106	1.88332	0	4.8372	0.93135	0	1.97222	0	0	1.99668	1.01559	2.47832	0	0.00272304	0.999993	0	1	-0.0623884	1	-0.169607	1	0.00875779	0.999892	-0.0193464	1	-0.109517	1	0.218696	1	1.10692	1	-0.0496957	1	-0.101192	1	0.0345789	1
ENSG00000125386	FAM193A	protein_coding	chr4:2536631-2732565	10.091	10.5478	10.3018	10.4362	10.4457	10.4821	10.4803	10.4646	10.4671	10.4035	10.2243	10.2633	10.4524	10.293	10.2312	10.4358	10.3183	10.1989	10.3237	10.3442	10.3817	10.3574	10.4305	10.2714	-0.0202759	0.999993	-0.00535133	0.999996	0.156089	0.999814	0.0399581	0.99946	-0.0550139	0.999892	0.00516423	0.996693	0.109622	0.900229	-0.00327338	0.994402	-0.0864005	0.825904	0.12192	0.96053	-0.0494704	0.99052	0.112152	0.895355
ENSG00000125388	GRK4	protein_coding	chr4:2963608-3040747	5.99593	6.20464	5.62967	5.84182	6.51771	6.09538	6.17502	6.03098	5.55274	6.07906	5.98654	6.08783	5.84483	6.71227	5.40524	6.07072	6.49849	6.69111	5.75867	6.20533	6.65025	6.81209	6.06272	6.25178	0.0645429	0.999993	0.1012	0.999996	-0.0551675	0.999814	0.260147	0.99946	0.159098	0.999892	0.459221	0.474346	0.0072099	0.998461	0.38911	0.616249	0.417454	0.494868	0.149264	0.976046	0.288851	0.935309	0.118345	0.947603
ENSG00000125398	SOX9	protein_coding	chr17:72121020-72126420	7.12854	8.77741	7.15471	8.36701	9.40661	9.2407	8.88119	8.83009	9.66893	10.1685	9.40951	9.83233	10.8023	10.9928	9.31835	9.95744	6.53288	6.96313	6.89825	7.29546	7.25534	8.02807	6.9055	6.54165	0.017476	0.999993	0.37702	0.891573	0.205509	0.999814	0.987817	0.000258812	-0.113854	0.999892	0.792478	0.0636506	-1.48492	2.07696e-12	-3.14948	2.78183e-24	-1.59492	6.73838e-07	0.466618	0.706796	0.870489	0.00028027	0.75659	0.159429
ENSG00000125409	TEKT3	protein_coding	chr17:15303811-15341641	3.56957	3.31247	2.67583	2.61425	2.32995	2.07323	3.06543	3.74696	1.64926	2.5914	2.87703	3.30304	2.67321	2.22204	3.8868	3.86848	2.68978	2.77556	3.12335	3.3069	3.2055	3.72909	1.50029	4.04291	0.0253578	0.999993	-0.117294	1	-0.0371013	1	-0.227716	1	-0.0233398	0.999892	0.0684952	1	-0.0787354	1	0.90985	0.575096	1.15361	0.437175	-0.249475	1	0.035227	1	0.263288	1
ENSG00000125414	MYH2	protein_coding	chr17:10521148-10549957	1.77237	2.27176	1.88559	0	2.00752	2.32491	2.22823	2.46429	3.67265	4.31111	4.53681	3.30304	5.51792	0	3.78737	4.11496	4.64325	6.94041	4.54134	6.90555	4.94991	5.79863	3.34269	4.96481	0.0093009	0.999993	-0.0113292	1	-0.00253421	0.999814	0.064971	1	0.00142652	0.999892	0.595289	0.451102	-0.614947	0.553464	0.387963	0.870667	3.12156	0.00019685	0.0187659	1	0.0932421	0.988452	-0.426158	0.717198
ENSG00000125430	HS3ST3B1	protein_coding	chr17:14301083-14349404	7.81053	7.95778	7.57743	7.86306	8.15974	7.2611	7.76302	6.81806	7.00153	6.86563	6.63471	7.07718	5.67804	6.69536	6.31859	7.21772	7.10123	6.90566	6.89825	6.67377	7.82531	7.6007	6.81466	7.15542	0.0632334	0.999993	0.221024	0.999996	0.0245559	0.999814	-0.263832	0.99946	0.0708074	0.999892	0.617949	0.133175	1.23401	0.0222572	1.41211	0.00476362	-0.0479378	0.953522	-0.0839652	0.989957	-0.417571	0.782028	0.62018	0.205279
ENSG00000125434	SLC25A35	protein_coding	chr17:8287763-8295343	7.02529	6.72332	6.67333	6.54249	7.41936	6.96022	7.21357	6.95571	7.04886	6.78572	6.58789	6.93336	7.09126	6.51437	6.72014	6.66794	8.14124	8.50983	8.26609	8.3741	7.54249	7.20072	8.20238	8.49209	0.0725678	0.999993	0.068772	0.999996	0.0603275	0.999814	0.0911028	0.99946	0.00323931	0.999892	-0.881138	0.00491356	0.336134	0.772761	0.534758	0.332132	0.1802	0.783711	0.250995	0.914532	-0.0573241	0.991836	-0.828458	0.034265
ENSG00000125445	MRPS7	protein_coding	chr17:75261674-75266373	9.742	9.87715	9.85603	9.99866	9.8028	9.8707	9.86453	9.90359	9.58111	9.64433	9.65071	9.56211	9.97552	9.42814	9.62775	9.86784	9.50842	9.6406	9.44143	9.46236	9.55543	9.3819	9.69774	9.58593	-0.0761059	0.999993	-0.0374189	0.999996	0.00221328	0.999814	-0.0131718	0.99946	0.068956	0.999892	-0.172012	0.764416	0.124096	0.91701	-0.25188	0.578745	-0.356798	0.219843	0.0319563	0.99425	0.108535	0.981466	-0.0896288	0.936923
ENSG00000125447	GGA3	protein_coding	chr17:75236599-75262363	8.9586	8.97697	8.74202	9.00368	9.0544	8.71866	9.1851	8.93703	8.76051	8.69507	8.90097	8.80877	8.75247	8.67197	9.03379	8.92294	8.96699	9.08184	8.9752	9.19411	8.63402	8.88113	9.28698	9.19938	0.0481343	0.999993	-0.131414	0.999996	-0.0894405	0.999814	-0.217533	0.99946	-0.0411295	0.999892	-0.45607	0.150269	0.193028	0.82955	0.0530495	0.922315	-0.120556	0.810499	-0.0585481	0.99214	-0.00707801	0.998952	-0.23117	0.737909
ENSG00000125449	ARMC7	protein_coding	chr17:75109952-75130265	6.67917	6.47687	6.09541	6.18434	6.77812	6.34354	6.24679	6.56621	6.34212	6.70113	6.14588	6.63742	6.48775	6.7455	5.86148	6.2704	6.82418	6.54819	7.3487	6.98138	7.11454	7.56612	7.19382	7.03081	0.0987639	0.999993	0.0801739	0.999996	0.0383868	0.999814	0.31253	0.99946	-0.165125	0.999892	0.202927	0.84048	-0.0184045	0.994299	0.729718	0.136188	0.782091	0.0914719	-0.000583258	0.999751	0.0660104	0.991563	0.561994	0.352409
ENSG00000125450	NUP85	protein_coding	chr17:75205659-75235758	9.10188	9.06211	9.12289	9.31927	9.0707	9.17615	9.46388	9.16422	9.30714	9.28905	9.17357	9.26443	9.32022	9.17114	8.95293	9.14952	9.01034	9.17722	9.12002	8.8693	8.86209	8.84952	9.05119	9.0826	-0.0824242	0.999993	-0.153955	0.999996	0.0563957	0.999814	0.169684	0.99946	0.0460324	0.999892	-0.207308	0.698866	-0.09295	0.933049	-0.387091	0.207353	-0.259645	0.457923	0.0465963	0.994035	-0.0383942	0.991836	-0.213535	0.758961
ENSG00000125454	SLC25A19	protein_coding	chr17:75272981-75289510	6.17545	5.96037	6.15119	5.96525	5.8925	6.28538	6.0734	5.84504	5.87508	5.93833	5.75184	6.2081	5.46034	5.23477	5.97881	5.96993	5.29149	5.60744	5.5633	5.31544	5.34441	4.91261	5.23188	5.47573	0.00218236	0.999993	0.0642985	0.999996	-0.0256357	0.999814	-0.299266	0.99946	0.000786714	0.999892	-0.155855	0.93431	0.611436	0.523623	-0.205058	0.856435	-0.933172	0.148074	0.0285547	0.999045	-0.300969	0.926864	-0.207734	0.906502
ENSG00000125457	MIF4GD	protein_coding	chr17:75266228-75271227	6.41895	6.7914	6.96546	6.69295	7.00995	6.51781	6.95248	6.51366	6.5206	6.86563	6.83512	6.82467	7.1287	6.7455	6.82415	6.92646	6.66277	6.57793	6.92902	6.47825	5.97863	6.11802	7.11034	6.89441	-0.0561227	0.999993	0.0178199	0.999996	-0.0515889	0.999814	0.0547824	0.99946	-0.0341434	0.999892	-0.796433	0.0705406	-0.127774	0.946435	-0.881487	0.0766674	-0.706238	0.188142	0.123371	0.982841	0.182328	0.97499	-0.446339	0.583997
ENSG00000125458	NT5C	protein_coding	chr17:75130225-75131795	6.87005	7.4478	7.3815	6.87713	7.44459	7.36302	7.91027	7.2299	7.09468	7.04108	6.95065	7.17881	7.48692	7.0008	6.92116	7.15483	7.19009	7.57774	7.64897	7.31757	7.3641	7.19067	7.38748	7.57352	0.0107849	0.999993	-0.125189	0.999996	-0.0014469	0.999814	0.153081	0.99946	-0.0397092	0.999892	-0.189527	0.842998	0.142015	0.92755	0.013136	0.986963	-0.116143	0.855416	0.17483	0.96053	0.153105	0.979985	-0.0947546	0.955306
ENSG00000125459	MSTO1	protein_coding	chr1:155610205-155614967	9.21178	9.09952	8.99156	9.09097	8.94958	9.18015	9.23302	9.05509	9.31925	9.35699	9.16828	9.12624	9.5394	9.26007	9.16586	9.53717	10.5955	10.6702	10.4695	10.5705	10.8557	10.9349	10.6623	10.9339	0.0659571	0.999993	-0.0576763	0.999996	0.139417	0.999814	0.0419655	0.99946	0.0670451	0.999892	0.0773371	0.929164	-0.292955	0.643808	1.47938	3.48794e-11	1.81867	3.41837e-17	-0.068392	0.988621	0.0690977	0.99052	0.25597	0.57947
ENSG00000125462	C1orf61	protein_coding	chr1:156404250-156430701	4.78542	4.86197	4.10183	4.98816	3.81667	3.87137	4.08499	3.97134	5.137	5.36508	5.28829	5.06708	4.84743	4.27259	5.59362	5.2551	4.02379	6.75759	3.79253	7.19552	6.22925	7.11293	3.87945	3.83503	0.0178837	0.999993	-0.0318843	0.999996	0.0132027	0.999814	-0.307524	0.99946	-0.00781427	0.999892	2.00545	6.8797e-07	-0.43505	0.799596	2.06362	0.000770545	2.82136	7.46801e-07	-0.391403	0.824089	-0.279841	0.944622	0.435818	0.706005
ENSG00000125482	TTF1	protein_coding	chr9:132375548-132406851	9.6625	9.50632	9.70583	9.5925	9.23159	9.32791	9.32155	9.45404	9.38528	9.52636	9.41846	9.70183	9.33432	9.57865	9.59504	9.47048	9.03454	9.21793	9.12667	9.31261	9.21958	9.25255	9.14039	9.31411	-0.0397875	0.999993	-0.0862204	0.999996	-0.0835002	0.999814	-0.0567705	0.99946	-0.0585102	0.999892	-0.00392145	0.997293	-0.145442	0.874401	-0.220466	0.561641	-0.0369255	0.94301	-0.268749	0.736422	0.00997462	0.998345	0.106617	0.919065
ENSG00000125484	GTF3C4	protein_coding	chr9:132670035-132694955	11.7605	11.7045	11.9265	11.8462	11.6312	11.9155	11.7142	11.7404	11.5609	11.6074	11.3073	11.7196	11.7903	11.7422	11.6438	11.6675	10.7946	10.7589	10.7763	10.8563	11.0022	10.7909	10.9835	11.0347	-0.117324	0.999993	0.0485649	0.999996	0.0441884	0.999814	0.108152	0.99946	-0.0338788	0.999892	-0.113913	0.85971	0.0391366	0.972714	-0.85857	5.16125e-05	-0.86709	0.000173326	0.0538107	0.989957	0.179845	0.817446	0.124531	0.876104
ENSG00000125485	DDX31	protein_coding	chr9:132592997-132670401	8.63389	9.04479	8.57365	9.03219	8.95837	8.88208	8.99325	8.85845	8.96249	9.08719	8.99668	8.96203	9.21535	9.1954	8.99532	9.10744	8.85932	8.67717	8.98987	8.97974	8.55305	8.84472	9.16128	9.07078	0.0152223	0.999993	-0.00398248	0.999996	0.0308514	0.999814	0.137091	0.99946	-0.125655	0.999892	-0.38878	0.285343	-0.247434	0.68534	-0.490486	0.123835	-0.202439	0.627025	0.0651906	0.990151	0.1682	0.949417	-0.0486348	0.973978
ENSG00000125492	BARHL1	protein_coding	chr9:132582185-132590266	1.14279	0	0	1.8325	0	0	0	0	0	2.25402	0	0	0	0	0	0	0	0.981537	0	0.855003	0	0	0	0.796837	-0.00330125	0.999993	0	1	0.0140546	1	0	1	0.000711992	0.999892	-0.0581773	1	0	1	0	1	0	1	-0.0436206	1	-0.0500115	1	-0.063899	1
ENSG00000125498	KIR2DL1	protein_coding	chr19:54769811-54784322	0	0	0	0	0	0	0	0	0	0	0	0	0	0	0	0	0	0	0	0	0	0	0	0	0	1	0	1	0	1	0	1	0	1	0	1	0	1	0	1	0	1	0	1	0	1	0	1
ENSG00000125503	PPP1R12C	protein_coding	chr19:55090913-55117559	7.02529	6.99278	6.74757	7.18712	7.06523	7.41818	6.96672	7.28318	6.67941	6.47524	7.05762	7.03444	6.87693	6.76184	6.83664	7.07943	6.78192	7.00751	6.93913	7.33935	7.03452	6.74496	7.09112	7.57352	0.00691018	0.999993	0.0742498	0.999996	-0.188355	0.999814	-0.0889668	0.99946	-0.090868	0.999892	-0.398944	0.516926	0.405146	0.644271	0.0738569	0.925601	-0.348394	0.530503	0.198584	0.951021	0.17334	0.976251	0.0026859	0.998117
ENSG00000125505	MBOAT7	protein_coding	chr19:54173412-54189882	8.85702	8.65027	8.73747	8.78235	8.54916	8.8747	8.94731	8.96012	9.20376	8.98355	8.68439	8.96772	9.05197	9.18332	8.98133	9.31686	9.42162	9.36803	9.35154	9.07368	9.56401	9.43504	9.39086	9.57761	-0.00153417	0.999993	-0.175105	0.999996	0.180223	0.999814	-0.0275376	0.99946	0.0920226	0.999892	0.00257959	0.998167	-0.34598	0.549114	0.381181	0.210313	0.777064	0.00509191	-0.0214119	0.998772	0.0236673	0.995889	0.106726	0.913839
ENSG00000125508	SRMS	protein_coding	chr20:63540810-63547504	1.14279	0	0	0	0	1.38081	1.15609	0	1.64926	0	0	0	0	0	0	0	0	0	0	0	0	0	0	0.796837	0.00551749	0.999993	0.00367939	1	0.00976336	1	0	1	0	1	-0.0581773	1	0.0991907	1	0	1	-0.565197	1	0.0088874	1	-0.042385	1	0	1
ENSG00000125510	OPRL1	protein_coding	chr20:64080173-64100643	2.81565	1.82894	0	1.18952	4.76454	3.0389	3.73175	2.73296	3.99613	1.17422	1.04105	0	3.55544	3.58455	0.989274	1.89576	0	0.981537	0	0.855003	2.24443	2.61085	0.936963	0.796837	0.0193058	0.999993	0.11098	0.999996	0.0585218	1	0.236416	1	0.000711992	0.999892	0.27966	1	0.282661	0.89927	-1.01536	0.50078	-1.50907	0.225388	0.395903	1	0.0653956	1	0.279555	1
ENSG00000125514	LINC00029	lincRNA	chr20:63034217-63037028	0	0	0	0	0	0	0	1.09061	0	0	0	0	0.923271	0	0.989274	0	0	0	0	0	0	0	0	0	0	1	-0.0180332	1	0	1	-0.000807957	1	0	1	0	1	-0.0883522	1	-0.507232	1	0	1	0	1	0.034067	1	0	1
ENSG00000125520	SLC2A4RG	protein_coding	chr20:63739861-63743505	5.75903	6.12772	6.00749	6.23428	6.66814	6.59166	7.24896	6.19568	5.48552	5.87795	6.12416	5.93353	6.45864	6.51437	5.97881	6.16492	4.92797	4.13485	4.54134	4.2929	5.96143	5.81181	5.04471	5.32468	-0.0318367	0.999993	-0.0892048	0.999996	-0.089987	0.999814	0.243949	0.99946	0.0159958	0.999892	0.493009	0.528744	0.14625	0.933412	-0.58587	0.328215	-0.721834	0.176028	0.470925	0.657843	0.496844	0.645518	0.863206	0.194899
ENSG00000125522	NPBWR2	protein_coding	chr20:64105820-64107171	0	0	0	0	0	0	0	0	0	0	0	0.989537	0	0	0	0	0	0	0	0	0	0	0	0	0	1	0	1	-0.00796442	1	0	1	0	1	0	1	0	1	0	1	0	1	0	1	0	1	0	1
ENSG00000125531	FNDC11	protein_coding	chr20:63547891-63556708	3.41475	3.48684	2.33415	1.18952	1.00502	2.32491	0	0	2.39875	2.25402	2.65274	0.989537	1.88332	1.78395	3.43987	1.89576	0	0	0	0	1.69737	0	1.90438	0	0.0388033	0.999993	0.0460828	1	0.00810503	1	-0.0965563	1	0	1	-0.0169831	1	0.00243312	1	-0.520994	1	-0.511833	1	-0.28712	1	-0.0538329	1	0.0688343	1
ENSG00000125533	BHLHE23	protein_coding	chr20:63005927-63007035	0	0	0	0	0	0	0	0	0	0	0	0	0	0	0	0	0	0	0	0	0	0	0	0	0	1	0	1	0	1	0	1	0	1	0	1	0	1	0	1	0	1	0	1	0	1	0	1
ENSG00000125534	PPDPF	protein_coding	chr20:63520724-63522206	6.62722	6.47687	5.70613	6.41837	6.69643	6.37176	7.15259	6.99457	6.80877	6.34747	6.16727	5.78673	6.59866	5.98445	5.56388	6.09006	6.40876	6.07191	6.33472	6.57932	6.9498	7.32083	6.80289	6.77322	0.0916948	0.999993	-0.301084	0.999996	0.189253	0.999814	0.242165	0.99946	-0.062516	0.999892	0.298212	0.704252	0.193997	0.914493	0.80297	0.137558	0.607591	0.222159	-0.00431515	0.999751	-0.168019	0.979985	0.738073	0.173584
ENSG00000125538	IL1B	protein_coding	chr2:112829751-112836903	3.24131	4.02826	3.71454	0	4.9639	2.53914	2.56416	2.46429	3.40807	4.00724	3.53322	0.989537	3.93947	3.9692	3.8868	2.68759	3.92368	4.6082	2.40207	4.35123	3.08356	2.34679	4.12605	4.10604	0.0230945	0.999993	0.182772	1	0.0486386	1	0.10651	1	0.0395679	0.999892	-0.564602	1	0.121308	0.964726	-1.10268	0.410499	-1.2582	0.348334	0.141202	1	0.06185	1	-0.638173	1
ENSG00000125551	PLGLB2	protein_coding	chr2:87748087-87758793	5.65909	5.98965	5.37245	6.1587	6.03224	5.46962	5.61213	6.05569	6.66429	6.32503	6.14588	6.59392	6.01447	5.83806	6.28252	6.44577	7.17928	6.96313	7.15406	6.97211	6.65025	6.75182	6.62718	7.01445	0.00201726	0.999993	-0.0311805	0.999996	0.0391013	0.999814	-0.240434	0.99946	-0.00099799	0.999892	-0.119109	0.936594	-0.106463	0.962854	0.759437	0.155342	0.919221	0.083153	-0.0328148	0.998469	-0.361301	0.859489	-0.303054	0.744719
ENSG00000125571	IL37	protein_coding	chr2:112912971-112918882	3.41475	2.27176	2.95188	1.8325	2.00752	1.38081	0	2.13386	0	1.81287	3.24211	0	0	2.22204	0	0	1.66942	0.981537	0	1.3882	0.805458	1.60571	0	0.796837	0.0111412	0.999993	0.0107354	1	-0.0203407	1	0.0332716	1	0.00636914	0.999892	0.0828577	1	0.0467716	1	-0.135583	1	-0.338563	1	-0.184686	1	0.0156845	1	-0.0120679	1
ENSG00000125611	CHCHD5	protein_coding	chr2:112584240-112589275	7.519	7.74251	7.09908	7.24917	7.42782	7.55983	7.71321	7.54118	7.11706	7.31601	7.2996	7.41375	7.54347	7.3094	6.67912	7.22649	7.22205	6.88201	7.06452	6.87605	7.26239	7.30694	7.61314	7.62831	0.161109	0.999993	-0.0867223	0.999996	-0.0677309	0.999814	0.303012	0.99946	0.0267198	0.999892	-0.306382	0.623219	0.0800147	0.961117	-0.143555	0.817914	-0.20122	0.720341	-0.106051	0.983074	0.171067	0.97499	0.199048	0.863307
ENSG00000125618	PAX8	protein_coding	chr2:113215997-113278950	1.77237	1.82894	0	2.27569	0	0	1.78954	1.70455	4.84687	6.8811	6.03389	7.1187	6.71402	10.1137	5.43839	9.21043	1.0638	1.56029	1.44055	0.855003	1.31927	1.34061	2.88781	0.796837	0.00282635	0.999993	-0.0457991	1	-0.100816	0.999814	0.0585132	0.99946	0.0025696	0.999892	-0.14926	1	-0.711614	0.34813	-5.33688	3.05879e-06	0.889206	1	-0.111586	1	0.314409	0.715359	-0.000233341	1
ENSG00000125629	INSIG2	protein_coding	chr2:118088452-118110997	7.43084	7.23205	7.66624	7.21226	7.92287	7.51625	7.33929	7.60953	7.82968	7.88267	8.13051	7.55654	7.2944	7.85753	7.46241	7.31132	7.74634	7.58508	7.63659	7.79832	7.98711	7.79905	7.45671	7.44512	-0.040594	0.999993	0.1631	0.999996	-0.0097327	0.999814	0.148437	0.99946	-0.0279627	0.999892	0.386903	0.428797	0.13979	0.929632	0.29244	0.608635	0.170171	0.763715	0.32598	0.813622	-0.195558	0.966513	0.209262	0.824389
ENSG00000125630	POLR1B	protein_coding	chr2:112541915-112577150	9.84981	9.90046	9.8851	10.0484	9.67001	9.73878	9.88154	9.90868	9.93451	10.0384	10.1143	10.0316	9.96909	9.93438	9.96433	9.86784	9.02249	9.12025	9.39443	9.28669	9.28675	8.7279	9.2111	9.49009	-0.0612947	0.999993	-0.157333	0.999996	-0.0716154	0.999814	0.0372799	0.99946	-0.163486	0.999892	-0.305545	0.537534	-0.212185	0.718927	-0.906382	0.00357862	-0.658633	0.0337686	-0.148084	0.930959	-0.0254807	0.993255	-0.0275973	0.988598
ENSG00000125631	HTR5BP	transcribed_unprocessed_pseudogene	chr2:117859427-117934942	3.70937	3.91075	5.17134	4.86675	4.33145	4.60051	3.85935	3.74696	5.26276	4.21675	5.03262	3.68106	4.65553	4.44435	5.149	4.90814	4.64325	4.71912	4.54134	4.61201	5.14544	5.53813	3.7869	4.28038	-0.0922807	0.999993	0.131221	0.999996	0.0387748	0.999814	-0.164946	1	0.0119516	0.999892	0.780968	0.227248	-0.0365713	0.991225	0.771895	0.388286	0.854346	0.311681	0.24431	1	-0.103506	0.99052	0.434524	0.697462
ENSG00000125633	CCDC93	protein_coding	chr2:117915478-118014133	9.6668	9.63232	9.33942	9.69191	10.0156	9.91572	9.74776	9.66949	9.794	9.77837	9.90424	9.8934	9.99086	10.2789	9.93559	10.2398	10.0317	10.1215	10.0469	9.81304	10.7878	10.8843	9.96657	10.2126	0.0728506	0.999993	0.216925	0.999996	-0.0913547	0.999814	0.0446143	0.99946	0.0789252	0.999892	0.694084	0.00117121	-0.142341	0.867657	0.691998	0.0061608	0.87308	5.21566e-05	0.298121	0.596327	0.3302	0.521244	0.722455	0.00371546
ENSG00000125637	PSD4	protein_coding	chr2:113157325-113209396	3.56957	3.31247	3.71454	1.8325	3.00877	4.15733	2.83646	3.48114	4.89946	4.70786	4.8855	3.98032	4.60328	4.36102	3.68058	4.81823	5.07523	5.32131	5.66429	6.22105	4.84121	6.31602	4.52029	5.73735	0.0127711	0.999993	0.0640069	1	0.0402163	0.999814	0.0363114	1	-0.149081	0.999892	0.306505	0.816724	-0.418479	0.813554	1.19464	0.19271	1.92997	0.0195673	0.0726974	1	-0.121877	0.988452	0.348672	0.792652
ENSG00000125648	SLC25A23	protein_coding	chr19:6436079-6465203	9.5461	9.63	9.4352	9.47538	9.68597	9.69896	9.31322	9.33796	9.89782	9.8934	9.57671	9.72554	9.98576	9.96821	9.77291	9.89283	7.65563	8.12284	7.51341	7.8649	8.24707	8.38185	7.97482	8.09696	0.0830819	0.999993	0.304905	0.999996	0.187949	0.999814	0.132591	0.99946	0.0792807	0.999892	0.245231	0.683071	-0.248726	0.627639	-1.64569	2.43472e-13	-1.35704	9.58641e-09	0.102714	0.970524	0.0820378	0.984849	0.36541	0.571663
ENSG00000125650	PSPN	protein_coding	chr19:6375148-6379058	3.83681	4.92394	4.87272	5.10013	4.9639	4.90085	4.93001	5.52937	5.3409	4.77562	5.03262	4.83771	5.23851	4.80118	4.97915	4.77108	4.76396	4.91825	5.27476	4.40729	5.1756	4.81125	5.1599	4.96481	-0.0431708	0.999993	-0.100355	0.999996	0.0249518	0.999814	0.062587	0.99946	-0.00930432	0.999892	-0.047994	0.984546	-0.0605117	0.984724	-0.0366692	0.978808	0.0730059	0.958649	0.199056	0.962638	-0.0188906	0.998345	0.102682	0.965755
ENSG00000125651	GTF2F1	protein_coding	chr19:6379569-6393981	8.94805	8.75201	8.92912	8.86393	8.95252	9.01103	9.08095	8.93703	8.53393	8.60015	8.44705	8.52595	8.69746	8.53136	8.49423	8.78141	8.34366	8.53658	8.2701	8.29829	8.49443	8.4883	8.70739	8.5781	-0.0237456	0.999993	-0.0205657	0.999996	0.0510943	0.999814	-0.0162111	0.99946	0.0765398	0.999892	-0.150913	0.84518	0.368115	0.458876	-0.122925	0.795413	-0.479519	0.110338	0.122971	0.965483	0.0506643	0.991444	0.0509779	0.972363
ENSG00000125652	ALKBH7	protein_coding	chr19:6372433-6375251	7.38986	7.75108	7.62744	7.23697	7.21941	7.42493	7.60812	7.41317	6.64901	6.80206	6.92577	7.19831	7.18311	6.88626	7.001	7.05995	7.78964	8.061	8.04045	7.9141	7.86287	7.47792	8.31023	8.33297	0.047509	0.999993	-0.118029	0.999996	-0.14233	0.999814	0.0144945	0.99946	-0.0261548	0.999892	-0.586232	0.102831	0.273594	0.807951	0.627971	0.166188	0.354998	0.466589	-0.196516	0.947769	0.235243	0.956015	-0.21142	0.833687
ENSG00000125656	CLPP	protein_coding	chr19:6361452-6368908	7.93682	8.01585	8.28668	8.13693	8.30001	8.4241	8.3834	8.22508	7.66477	7.76257	7.58832	7.95062	7.9356	7.14477	7.69967	7.61484	7.83857	8.061	7.83376	7.83965	8.5211	8.20832	8.2246	8.29622	-0.10649	0.999993	0.0449467	0.999996	-0.0371426	0.999814	-0.0344015	0.99946	0.0499155	0.999892	0.0910198	0.936727	0.70005	0.180695	0.760915	0.09862	0.0141351	0.983617	0.340549	0.691937	-0.0818766	0.990528	0.377935	0.527325
ENSG00000125657	TNFSF9	protein_coding	chr19:6530999-6535928	7.02529	5.59174	6.37849	5.04523	4.25743	3.70388	4.18582	4.81308	2.07214	3.76203	2.06114	3.15127	3.03056	1.15175	2.30473	1.49268	5.07523	3.55093	4.73951	3.88254	2.80356	4.75777	3.96642	3.40392	0.0852191	0.999993	-0.108416	0.999996	0.0189897	1	0.0360323	1	0.00953323	0.999892	0.158951	1	0.650493	0.581087	1.40618	0.346832	0.100293	0.960034	-1.27189	0.00471825	-0.099992	1	-0.159436	0.941245
ENSG00000125675	GRIA3	protein_coding	chrX:123184153-123490915	6.66206	6.68804	6.25665	6.87713	7.00995	6.24017	6.42237	5.34118	6.45183	7.43603	7.66551	7.64444	5.88915	7.9316	6.89751	7.84854	3.92368	5.21175	4.43102	4.2929	4.4552	2.72672	2.2197	2.22849	0.0175992	0.999993	0.291144	0.999996	-0.261195	0.999814	-0.0799836	0.99946	0.0334728	0.999892	0.512437	1	-0.381862	0.814577	-3.12662	9.81986e-05	-2.73693	2.44068e-05	0.000737269	0.999751	0.118792	0.99052	-0.38093	0.760933
ENSG00000125676	THOC2	protein_coding	chrX:123600561-123733056	11.5752	11.5626	11.7328	11.4945	11.3763	11.409	11.5008	11.4635	11.6101	11.676	11.9174	11.6894	11.5358	11.5668	11.6385	11.4982	11.821	11.6264	11.8097	11.6098	11.5583	11.6816	11.6861	11.7127	-0.0360027	0.999993	-0.0767433	0.999996	-0.142867	0.999814	-0.0107104	0.99946	0.00126033	0.999892	-0.0849961	0.90367	-0.128578	0.849156	0.0720252	0.847	0.234896	0.399869	-0.157134	0.897327	-0.0800823	0.978618	-0.0903434	0.922572
ENSG00000125686	MED1	protein_coding	chr17:39404285-39451286	11.6208	11.675	11.6237	11.7034	11.8606	11.6872	11.7068	11.6449	11.4622	11.4569	11.5617	11.4588	11.5963	11.6569	11.2719	11.548	11.3458	11.4761	11.479	11.4158	11.554	11.6004	11.4367	11.5783	-0.0120698	0.999993	0.0889022	0.999996	-0.047151	0.999814	0.193822	0.99946	-0.0309548	0.999892	0.0554368	0.949967	0.168546	0.776709	-0.0469112	0.903964	-0.189176	0.52897	0.127107	0.934948	0.165354	0.869721	0.164218	0.79063
ENSG00000125691	RPL23	protein_coding	chr17:38847865-38853843	14.1302	14.004	14.1504	13.9403	13.9058	13.8223	14.0128	14.0257	13.586	13.7141	13.89	13.7469	13.6109	13.5471	13.667	13.6882	13.5112	13.8175	13.8579	13.6814	13.3936	13.2218	13.8175	13.5102	0.0148654	0.999993	-0.137131	0.999996	-0.152547	0.999814	-0.0843984	0.99946	-0.0696128	0.999892	-0.354939	0.206266	0.301248	0.343794	-0.265403	0.30939	-0.543128	0.0110101	-0.184727	0.821034	-0.0614497	0.985052	-0.331252	0.417391
ENSG00000125703	ATG4C	protein_coding	chr1:62784135-62865513	8.58934	8.31659	8.22304	8.3837	8.55689	7.60214	8.77999	8.47454	8.2295	8.15489	8.38905	8.68641	8.52563	8.27101	8.30497	8.39105	8.07861	7.52528	7.62411	7.80876	7.72691	7.53467	8.08582	8.16154	0.0729562	0.999993	-0.312751	0.999996	-0.221266	0.999814	0.051375	0.99946	0.0382542	0.999892	-0.452976	0.273866	-0.201103	0.888814	-0.762084	0.0236086	-0.50023	0.314705	-0.242784	0.907478	0.18664	0.956015	-0.157904	0.901177
ENSG00000125726	CD70	protein_coding	chr19:6583183-6604103	4.84728	4.50452	4.87272	3.49136	2.81595	3.29613	3.73175	2.73296	1.04849	0	1.04105	0	1.48172	2.22204	0.989274	0.93135	4.36651	2.96753	4.43102	3.3069	0.805458	3.4204	0	3.90771	0.0248864	0.999993	-0.0255914	1	0.000125832	1	0.0580262	1	-0.0105164	0.999892	-0.0714378	1	0.408834	1	0.577763	0.793731	-0.334983	0.878791	-0.542286	1	0.0785913	1	-0.322544	1
ENSG00000125730	C3	protein_coding	chr19:6677704-6730562	6.77777	5.34226	6.46905	5.59659	2.00752	3.29613	3.85935	3.15501	7.50425	7.45682	7.51513	7.35416	3.55544	3.58455	6.51786	4.50903	5.16566	4.82211	5.17561	4.10226	3.31794	3.02717	2.69754	2.22849	0.0201275	0.999993	-0.0796506	1	0.0209942	0.999814	-0.553627	0.565443	0.0304348	0.999892	0.213179	1	-0.30864	1	-0.357856	0.84017	0.326449	0.872883	-1.44711	0.000631846	-2.39094	1.99262e-13	-0.953004	0.1557
ENSG00000125731	SH2D3A	protein_coding	chr19:6752160-6767588	4.16293	4.3324	4.10183	4.50925	4.76454	3.79006	3.97658	4.16547	5.51952	4.84034	4.66264	3.98032	4.30922	3.85202	4.73416	3.77598	5.67694	6.1728	5.75867	6.12401	6.09367	6.62315	5.87315	5.95873	-0.00484536	0.999993	0.0530854	0.999996	0.123595	0.999814	-0.0547914	1	-0.00326697	0.999892	0.356778	0.689564	0.152438	0.956447	2.20416	0.000349512	1.9826	0.00116354	0.0391812	1	-0.429684	0.758031	0.333452	0.769061
ENSG00000125733	TRIP10	protein_coding	chr19:6737925-6751526	8.63827	8.41158	8.5427	8.3837	8.16986	8.2488	8.45586	8.18645	8.43497	8.53322	8.08065	8.19339	8.13738	7.40611	8.29142	8.18616	7.90571	7.56294	8.27809	7.80876	7.9743	8.41894	8.02634	8.33626	0.0318653	0.999993	-0.0835683	0.999996	0.216999	0.999814	-0.286688	0.99946	-0.132028	0.999892	0.0139074	0.993677	0.368098	0.66796	0.389309	0.501371	0.0136332	0.985688	-0.268927	0.833377	-0.522716	0.393104	0.419227	0.49655
ENSG00000125734	GPR108	protein_coding	chr19:6729914-6737603	6.79356	6.07407	6.83531	6.52253	6.8803	6.56746	6.33725	6.05569	7.06045	6.70113	6.50631	7.43033	7.3667	6.85615	7.07666	6.79122	7.1352	7.32062	6.91883	6.78376	7.26239	7.14973	7.34754	7.40175	-0.0471966	0.999993	0.26978	0.999996	-0.0535557	0.999814	0.130522	0.99946	0.135743	0.999892	-0.157086	0.886631	-0.332364	0.77079	0.0697555	0.928909	0.477765	0.333393	0.182405	0.963889	0.178402	0.975074	-0.0142586	0.994889
ENSG00000125735	TNFSF14	protein_coding	chr19:6661253-6670588	1.14279	0	2.67583	2.27569	3.7097	3.61224	3.43672	1.09061	2.6649	1.81287	2.87703	3.30304	2.86292	3.42958	2.98118	2.46866	1.0638	2.55406	2.14682	3.04943	3.08356	3.11486	2.47832	2.62317	-0.0215242	0.999993	0.0969499	1	-0.0333576	1	0.059874	1	-0.0189466	0.999892	0.166619	1	0.246598	0.916228	-0.0574866	0.978808	-0.504837	0.762066	0.434297	1	0.132833	1	0.277921	1
ENSG00000125740	FOSB	protein_coding	chr19:45467995-45475179	5.58841	8.66395	5.32474	7.8471	8.57605	8.9208	9.04785	9.41399	1.04849	5.93833	2.65274	5.30145	5.23851	6.49496	5.81174	6.07072	3.10986	3.87223	4.1813	2.08238	3.61064	4.98422	2.2197	2.78624	0.0159293	0.999993	-0.363087	0.999996	0.00830268	0.999814	0.0213756	0.99946	0.00229256	0.999892	0.767882	1	2.35773	2.12947e-09	-1.41176	0.118217	-4.18565	3.90459e-25	0.184118	0.954515	0.0869856	0.984444	0.399806	1
ENSG00000125741	OPA3	protein_coding	chr19:45527427-45602212	8.22007	8.35083	7.93605	8.44861	8.37194	8.74046	8.32381	8.39447	8.40345	8.38382	8.65818	8.149	8.70987	8.76405	8.67549	8.72995	8.61642	8.49821	8.76673	8.58021	8.79081	9.02954	8.92115	8.70841	0.0305099	0.999993	0.15705	0.999996	-0.0208536	0.999814	0.0341808	0.99946	-0.0684658	0.999892	0.0802448	0.942097	-0.130696	0.913386	0.180232	0.680442	0.349388	0.360117	0.251655	0.870606	0.306097	0.736451	0.334739	0.538228
ENSG00000125743	SNRPD2	protein_coding	chr19:45687454-45692569	11.342	11.3054	11.2503	11.1858	10.7649	11.0737	11.1233	11.1968	10.7527	10.7919	10.8491	10.8882	10.8088	10.4934	10.7607	10.5555	10.6746	11.0569	10.9198	10.8507	10.5955	10.5248	11.0585	10.9306	0.0785383	0.999993	-0.194415	0.999996	-0.0841588	0.999814	0.00477641	0.99946	-0.0105533	0.999892	-0.425334	0.0853949	0.278249	0.642098	-0.0963192	0.822321	-0.358186	0.208549	-0.35617	0.379373	-0.0966779	0.978618	-0.287127	0.579022
ENSG00000125744	RTN2	protein_coding	chr19:45485289-45497061	5.58841	4.50452	4.21083	5.25332	4.469	5.36119	4.93001	5.34118	5.04662	4.70786	4.6011	4.68025	5.16832	3.9692	4.73416	4.03738	7.54205	6.74454	6.87736	6.61547	7.01797	6.81209	7.42635	6.98955	0.0287935	0.999993	-0.0450542	0.999996	0.0365373	0.999814	0.0753808	1	0.124101	0.999892	-0.269216	0.751755	0.19302	0.938416	2.13241	0.000231651	1.87836	0.000235173	-0.067254	0.99425	-0.0691415	0.991563	-0.215563	0.866901
ENSG00000125746	EML2	protein_coding	chr19:45606994-45645629	5.51408	5.98965	5.97695	5.80923	6.48565	5.64173	6.54132	5.75737	6.28396	6.25554	6.03389	5.10888	6.71402	5.95633	6.37104	5.81585	6.89198	6.32085	6.67441	5.82794	6.53865	6.48187	6.66668	6.75364	-0.0205329	0.999993	-0.0337266	0.999996	0.158311	0.999814	0.138751	0.99946	0.0702552	0.999892	-0.175877	0.888534	-0.193835	0.923951	0.118904	0.900019	0.391902	0.591783	0.215348	0.959682	0.0790177	0.990921	-0.0891477	0.965012
ENSG00000125753	VASP	protein_coding	chr19:45506579-45526983	7.0518	7.02141	7.40463	6.96849	6.9288	6.73976	6.99478	6.72869	7.35219	7.50752	7.35658	7.16897	7.47243	7.0145	7.236	6.93718	7.72419	7.64952	7.49297	7.67813	7.45298	7.8795	7.57213	7.76172	-0.0504827	0.999993	-0.016859	0.999996	0.0785806	0.999814	0.117458	0.99946	0.0389353	0.999892	0.0033386	0.998315	-0.35559	0.719898	0.414628	0.448536	0.844482	0.0369222	-0.147948	0.973273	-0.120701	0.986303	0.00586234	0.996511
ENSG00000125755	SYMPK	protein_coding	chr19:45815410-45863290	9.67322	9.39038	9.65609	9.57565	9.7191	9.68215	9.53728	9.71286	9.7624	9.67571	9.56063	9.8463	9.75978	9.54837	9.87482	9.67321	9.56767	9.53084	9.55593	9.54122	9.77694	9.65668	9.85275	9.68747	-0.0472084	0.999993	0.0616597	0.999996	0.0055622	0.999814	-0.0956067	0.99946	-0.00628996	0.999892	-0.0618127	0.952442	0.0636876	0.957786	0.0609332	0.895492	0.0245299	0.961172	0.154885	0.931474	-0.0491992	0.990921	0.165607	0.81952
ENSG00000125772	GPCPD1	protein_coding	chr20:5544404-5611026	8.43171	9.00591	8.37716	8.86789	9.86799	9.03329	9.5819	8.88282	8.32392	8.25324	8.04643	8.30998	8.76144	9.14958	8.42147	8.46698	8.683	8.69424	8.6546	8.43268	8.91221	9.00966	8.79613	8.61384	0.044952	0.999993	0.158573	0.999996	0.0627717	0.999814	0.423532	0.948882	0.0682511	0.999892	0.226258	0.676223	0.507178	0.408536	-0.00271697	0.996702	-0.527714	0.17393	0.634857	0.158898	0.586728	0.147187	0.259849	0.670134
ENSG00000125775	SDCBP2	protein_coding	chr20:1309909-1329239	5.35284	4.86197	4.49571	4.3371	3.81667	5.18155	3.85935	4.86992	4.73556	4.4831	4.39895	3.98032	4.17247	3.42958	4.1496	3.77598	3.28147	2.77556	2.40207	2.33452	3.51952	4.02909	2.69754	3.18748	0.0651557	0.999993	0.0446601	0.999996	0.0493059	0.999814	-0.0246587	1	0.0269421	0.999892	0.320986	1	0.453992	0.787443	-0.0475751	0.979924	-0.79259	0.508368	-0.198571	0.963089	-0.243162	0.955405	0.293302	1
ENSG00000125779	PANK2	protein_coding	chr20:3888839-3929882	9.31663	9.61129	9.47672	9.6419	9.55498	9.61291	9.70592	9.64323	9.37834	9.65562	9.52586	9.68465	9.67372	9.50293	9.66324	9.62597	9.68889	9.39125	9.52605	9.45573	9.53377	9.53579	9.54187	9.56783	-0.0533762	0.999993	-0.0731433	0.999996	-0.0654706	0.999814	-0.0399189	0.99946	0.025551	0.999892	-0.0290256	0.980528	0.0174091	0.99038	-0.0538292	0.907059	-0.0418293	0.929763	0.109564	0.970213	0.068966	0.99052	-0.00241435	0.99774
ENSG00000125780	TGM3	protein_coding	chr20:2296001-2341078	0	1.18674	0	1.8325	2.81595	0	0	1.09061	0	0	1.63944	0.989537	0	1.15175	2.30473	0	0	0	0	0	2.80356	0	0	0	-0.00313953	0.999993	0.0371476	1	-0.0139991	1	-0.0273445	1	0	1	0.176354	1	0.163988	1	0.687391	1	-0.00145516	0.999691	0.0821961	1	0.0364801	1	0.152113	1
ENSG00000125787	GNRH2	protein_coding	chr20:3043622-3045747	0	2.27176	1.23114	2.61425	2.32995	1.76817	2.22823	1.70455	2.39875	1.17422	0	2.30515	0	2.82968	0.989274	0.93135	0	1.56029	1.44055	2.73581	0.805458	0	2.88781	0	-0.00653404	0.999993	0.00472704	1	0.00668438	1	0.0471176	1	-0.0203722	0.999892	-0.176058	1	0.0196569	1	-0.886267	1	-1.27279	1	0.051306	1	0.00652648	1	-0.0413788	1
ENSG00000125788	DEFB126	protein_coding	chr20:142369-145751	0	0	0	0	0	0	0	0	0	0	0	0	0	0	0	0.93135	0	0	0	0	0	2.34679	0.936963	3.18748	0	1	0	1	0	1	-0.0230799	1	0	1	-0.138221	1	0	1	0.739706	1	0.907936	1	0	1	0	1	0.111976	1
ENSG00000125798	FOXA2	protein_coding	chr20:22581005-22585455	0	0	0	0	0	0	1.15609	0	3.54642	3.09427	5.16611	4.43939	1.88332	4.80118	0.989274	3.33208	0	1.56029	0.89307	2.90113	1.31927	3.11486	0	0.796837	0	1	-0.0183057	1	-0.150454	0.999814	0.137522	1	-0.0187659	0.999892	0.296595	1	-0.918325	1	-1.16306	0.487701	1.98984	1	0	1	0.121312	1	0.222498	1
ENSG00000125804	FAM182A	processed_transcript	chr20:26054655-26086917	2.20921	0	1.88559	0	2.59332	2.53914	1.78954	0	1.04849	2.5914	0	1.98428	0	2.22204	2.78892	2.21046	4.2053	3.77288	4.54134	5.05964	1.31927	3.4204	4.04844	4.7042	0.00213039	0.999993	0.0661602	1	0.0128645	1	-0.0655072	1	-0.0882179	0.999892	-0.649898	1	0.245162	1	0.862529	0.677599	0.150668	0.951437	0.120313	1	-0.0364089	1	-0.417273	1
ENSG00000125810	CD93	protein_coding	chr20:23079349-23086340	2.20921	0	0	1.18952	2.81595	0.849657	1.15609	3.32727	1.04849	3.6218	2.87703	4.0677	1.88332	2.22204	2.78892	1.89576	1.0638	0	0.89307	0.855003	1.31927	0	0.936963	0	0.00547021	0.999993	-0.0294629	1	-0.0363119	1	-0.03237	1	-0.00280423	0.999892	0.0198599	1	0.0216352	1	-0.924314	1	-0.953533	1	0.0584074	1	-0.0887915	1	0.0132148	1
ENSG00000125812	GZF1	protein_coding	chr20:23362182-23373063	8.00625	8.91347	8.3946	8.58958	8.83972	8.89186	8.42525	8.5373	8.22436	8.38382	8.51536	8.30998	8.32651	8.56898	8.40898	8.48535	8.86608	8.64943	8.73226	8.78981	8.26471	8.46346	8.65925	8.47426	0.0135818	0.999993	0.298749	0.999996	-0.071298	0.999814	0.00831472	0.99946	-0.00588755	0.999892	-0.19399	0.77784	0.415084	0.381478	-0.0795991	0.887789	-0.485281	0.125079	0.284175	0.858154	0.130772	0.978464	-0.347361	0.529557
ENSG00000125813	PAX1	protein_coding	chr20:21705659-21718486	0	0	0	0	2.32995	0	0	0	0	0	0	0	0	0	0	0	1.0638	0	0	0	0	0	0	0	0	1	0.0304627	1	0	1	0	1	0.00678805	0.999892	0	1	0.138566	1	0	1	-0.93069	1	0.0704512	1	0	1	-0.0649178	1
ENSG00000125814	NAPB	protein_coding	chr20:23374519-23421519	8.01974	7.75961	8.0723	7.55453	7.9048	7.88269	7.91027	7.63435	8.11742	7.77917	8.26557	7.76699	8.26478	8.35416	8.42147	7.96309	8.87281	8.77349	8.76104	8.71404	8.41449	8.76056	8.75091	8.47724	0.023156	0.999993	0.0812565	0.999996	-0.0425675	0.999814	0.0808158	0.99946	0.0419102	0.999892	-0.0289115	0.984546	-0.364093	0.543119	0.289259	0.506882	0.706291	0.0304579	0.0056775	0.999751	0.296901	0.831179	-0.194587	0.817144
ENSG00000125815	CST8	protein_coding	chr20:23491101-23496018	0	0	0	0	0	0	0	0	0	0	0	0	0	0	0	0	0	0	0	0	0	0	0	0.796837	0	1	0	1	0	1	0	1	0	1	-0.0581773	1	0	1	0	1	0	1	0	1	0	1	0	1
ENSG00000125816	NKX2-4	protein_coding	chr20:21395367-21398028	0	0	0	0	0	0	0	0	0	0	0	0	0	0	0	0	1.0638	4.48803	0	4.40729	1.69737	2.34679	0	1.30718	0	1	0	1	0	1	0	1	0.00331828	0.999892	0.175986	1	0	1	1.52263	1	1.59302	1	0	1	0	1	-0.368779	1
ENSG00000125817	CENPB	protein_coding	chr20:3783851-3786690	5.79086	5.80437	5.91386	6.05135	5.3317	5.54591	5.57543	6.00584	5.22205	5.96759	5.03262	5.33706	5.86716	6.47528	5.33655	5.76862	5.07523	4.71912	4.82924	5.12797	4.98439	4.67364	5.26657	5.12579	-0.0329543	0.999993	-0.138066	0.999996	0.0889147	0.999814	0.305832	0.99946	-0.013106	0.999892	-0.242803	0.872816	-0.571514	0.573112	-1.32148	0.0384276	-0.583847	0.504794	-0.205759	0.96053	0.314935	0.917043	-0.0384279	0.990112
ENSG00000125818	PSMF1	protein_coding	chr20:1113263-1189415	9.14254	9.11621	9.42393	9.21119	9.11591	9.33509	9.08095	9.26567	9.25511	9.37348	9.31445	9.32333	9.17341	9.24272	9.13332	9.23018	8.9027	8.59955	9.09084	8.90868	8.78348	9.00966	8.86849	9.15342	-0.112003	0.999993	0.0451382	0.999996	-0.0050855	0.999814	0.0278919	0.99946	-0.133427	0.999892	-0.117123	0.894123	0.0463884	0.971612	-0.300948	0.395297	-0.318173	0.363539	0.0993353	0.975772	-0.0897682	0.985052	0.139096	0.893507
ENSG00000125820	NKX2-2	protein_coding	chr20:21511010-21514026	0	0	0	0	0	0	0	0	0	0	0	0	0	0	0	0	1.0638	0	0	0	0	0	0	0	0	1	0	1	0	1	0	1	0.00678805	0.999892	0	1	0	1	0	1	0	1	0	1	0	1	-0.0649178	1
ENSG00000125821	DTD1	protein_coding	chr20:18567453-18763917	10.1037	9.97737	9.9709	9.91883	10.2011	10.1177	10.0845	9.95539	9.66134	9.86647	9.92793	9.97478	10.1173	10.0961	10.1257	10.3034	9.16084	9.4079	9.25971	9.28482	9.81096	9.82214	9.32656	9.69133	0.0643138	0.999993	0.118506	0.999996	-0.146904	0.999814	-0.0913746	0.99946	0.00411258	0.999892	0.267668	0.525533	0.0751483	0.939338	-0.286048	0.314099	-0.332861	0.226013	0.116358	0.959682	0.319452	0.516078	0.495422	0.167141
ENSG00000125823	CSTL1	protein_coding	chr20:23439685-23444930	0	2.61011	2.33415	0	2.59332	0.849657	0	1.09061	1.04849	1.17422	1.63944	1.57099	0.923271	1.15175	1.57064	0.93135	2.09467	0.981537	1.83648	0.855003	2.24443	1.34061	0	2.62317	0.00228618	0.999993	0.0426988	1	-0.00917074	1	-0.0130613	1	0.00373099	0.999892	-0.000425714	1	0.191215	1	0.643952	1	-0.0725777	0.980757	0.0121766	1	-0.00438908	1	0.0386935	1
ENSG00000125826	RBCK1	protein_coding	chr20:407498-430966	8.14816	8.70865	8.26156	8.48516	8.78479	8.40375	8.61802	8.32502	8.77466	8.69069	8.54834	8.68295	9.05926	8.60564	8.75659	8.72067	8.17973	8.14287	7.98784	8.3421	8.84342	8.71393	8.40279	8.37522	0.0337844	0.999993	0.0935426	0.999996	0.077069	0.999814	0.0959972	0.99946	-0.0115867	0.999892	0.351112	0.376934	-0.205606	0.844427	-0.0689464	0.906397	0.181435	0.690895	0.131732	0.970633	0.108043	0.984849	0.571006	0.134684
ENSG00000125827	TMX4	protein_coding	chr20:7977348-8019829	9.19106	9.38763	9.26554	8.78235	9.75148	9.82423	9.56796	9.65944	9.06389	9.17449	8.55242	8.98466	9.7538	10.2357	9.08964	9.70492	8.9027	8.9825	8.65767	8.82882	9.56401	9.45513	8.88253	9.36662	0.131675	0.999993	0.146621	0.999996	0.222674	0.999814	0.44892	0.958615	0.104332	0.999892	0.328421	0.425236	-0.186498	0.832581	-0.496318	0.146228	-0.269067	0.389189	0.457922	0.221266	0.794651	0.00407233	0.533183	0.120534
ENSG00000125831	CST11	protein_coding	chr20:23450403-23452857	0	0	0	1.8325	0	0	0	0	3.78873	0	0	0	0	0	0	0	0	0	0	0	0	0	0	0	-0.00660832	0.999993	0	1	0.0428155	1	0	1	0	1	0	1	0	1	0	1	0	1	0	1	-0.148214	1	0	1
ENSG00000125834	STK35	protein_coding	chr20:2101611-2177038	10.7694	10.5091	10.6062	10.5601	10.6192	10.8164	10.689	10.5946	10.7247	10.7991	10.6845	10.5583	10.6681	10.9675	10.4633	10.7945	11.0113	10.8355	10.8618	10.8991	10.9827	10.7336	11.0585	11.1571	0.0422874	0.999993	0.0697668	0.999996	0.113683	0.999814	0.165017	0.99946	0.0225944	0.999892	-0.243023	0.508765	-0.0729575	0.949634	0.0392044	0.938166	0.147124	0.695408	0.0794876	0.977825	0.0649843	0.988729	-0.049691	0.968325
ENSG00000125835	SNRPB	protein_coding	chr20:2461634-2470853	8.55268	8.36765	8.67701	8.44861	8.43206	8.79097	8.80001	8.52408	8.37123	8.68189	8.32388	8.52595	8.5186	8.62363	8.38367	8.4817	7.87253	8.26216	8.19613	8.34569	8.21475	8.18319	8.13358	8.40691	-0.0513204	0.999993	-0.0300238	0.999996	0.0641559	0.999814	0.118742	0.99946	-0.092741	0.999892	-0.0809478	0.947681	0.0743303	0.95987	-0.367109	0.302494	-0.414414	0.259708	0.14825	0.959682	0.0393312	0.992779	0.111447	0.93608
ENSG00000125841	NRSN2	protein_coding	chr20:346782-359660	8.29412	8.67751	8.16326	8.6689	8.37194	8.55293	8.54397	8.45145	7.68738	7.88267	7.51513	7.54135	8.66278	7.84225	7.87338	7.80238	8.19054	8.71112	8.4435	8.44277	9.02003	8.61589	8.68192	9.203	0.0259344	0.999993	-0.0220821	0.999996	0.136931	0.999814	0.328291	0.99946	0.00985033	0.999892	-0.131427	0.892776	0.157523	0.916228	0.510219	0.315902	0.366795	0.3331	-0.0200737	0.999045	0.412466	0.683746	0.319232	0.655548
ENSG00000125843	AP5S1	protein_coding	chr20:3820524-3828837	5.21886	5.55304	5.41863	5.67101	6.40222	6.87406	6.04684	5.87311	6.73834	6.47524	6.58789	6.37157	6.95196	7.04151	6.10806	6.82623	6.42716	6.24872	6.58708	6.22105	6.71329	6.40568	7.03186	6.27943	-0.0214075	0.999993	0.337551	0.999996	0.0460175	0.999814	0.290718	0.99946	-0.0243039	0.999892	-0.117977	0.945535	-0.267106	0.838985	-0.422955	0.456062	-0.0880777	0.919095	0.828831	0.13878	0.278411	0.924133	0.187003	0.897656
ENSG00000125844	RRBP1	protein_coding	chr20:17613678-17682295	9.79397	9.99732	9.8455	9.96208	9.66106	10.0197	9.85116	10.0886	10.6538	10.6389	10.5228	10.4947	10.56	10.3028	10.6832	10.6025	10.4274	11.0141	10.4501	11.0792	10.7859	10.9106	10.3193	10.475	-0.00376452	0.999993	-0.0959387	0.999996	0.11297	0.999814	-0.174551	0.99946	-0.0250604	0.999892	0.418787	0.0982226	-0.527122	0.154502	0.41174	0.135422	0.99528	3.77643e-05	-0.0331628	0.99425	-0.186428	0.884179	0.0970402	0.938501
ENSG00000125845	BMP2	protein_coding	chr20:6767664-6780280	6.55492	7.16947	6.46905	6.96849	7.96999	8.55601	6.26994	7.20802	5.67844	5.49136	5.50539	5.95661	4.30922	5.77507	4.06721	5.50608	3.57341	2.96753	2.40207	3.95956	4.68224	4.42187	2.47832	3.83503	0.037848	0.999993	0.853099	0.00672549	-0.0383116	0.999814	0.0698487	0.99946	-0.00450467	0.999892	0.567347	1	2.48572	1.20589e-08	-0.609094	0.611408	-3.69256	2.44651e-22	1.10339	0.00257644	-0.164688	0.981466	0.594987	1
ENSG00000125846	ZNF133	protein_coding	chr20:18288283-18316996	7.87876	7.7765	7.87111	7.90991	7.72422	7.50356	7.50457	7.36455	7.99589	8.22928	7.88797	7.67954	7.66315	7.73049	7.76647	7.87665	8.07278	7.98535	8.10475	8.02128	7.7064	7.63448	8.18888	8.01298	-0.0261409	0.999993	0.120068	0.999996	0.184759	0.999814	-0.0910848	0.99946	-0.022116	0.999892	-0.399903	0.370088	-0.0505729	0.976403	-0.0237284	0.971732	0.0612895	0.924916	-0.169782	0.957731	-0.340244	0.755039	-0.311656	0.645644
ENSG00000125848	FLRT3	protein_coding	chr20:14322988-14337616	7.2365	9.25227	7.47188	8.97091	10.0421	10.5022	9.80633	10.1869	7.82968	8.43186	7.58832	8.46287	8.33855	10.7757	6.35377	9.04935	7.55046	6.6497	7.31803	6.99973	7.45298	9.45198	6.73019	8.17264	0.00712253	0.999993	0.224446	0.999996	0.0312246	0.999814	0.160377	0.99946	-0.00359359	0.999892	0.366767	0.725196	0.131268	0.96149	-0.927245	0.587203	-1.2983	0.2334	0.528968	0.548936	0.409008	0.696371	0.592792	0.501044
ENSG00000125850	OVOL2	protein_coding	chr20:17956979-18059188	6.33508	6.32437	6.28185	6.20953	6.27668	6.50513	6.44289	6.17327	6.43411	6.32503	5.69406	5.97933	6.01447	5.45168	6.30067	6.33666	7.99475	7.83951	8.04982	8.06551	8.49144	8.7383	7.86026	7.99641	0.0181855	0.999993	0.0427491	0.999996	0.16069	0.999814	-0.284681	0.99946	-0.0722194	0.999892	0.620979	0.0525937	0.530439	0.594812	2.81001	1.38446e-15	2.20489	7.72315e-13	0.0538143	0.99425	-0.368084	0.856878	0.639614	0.0999196
ENSG00000125851	PCSK2	protein_coding	chr20:17226107-17484578	1.77237	0	2.33415	2.27569	2.81595	1.38081	1.15609	0	2.39875	1.81287	4.24651	3.56572	2.67321	1.15175	4.30148	2.87763	1.0638	0.981537	0	0	1.69737	0	0	0	-0.0142495	0.999993	0.0584706	1	-0.0964218	1	-0.191799	1	0.00882581	0.999892	0.072513	1	0.038758	1	-0.699038	1	-0.859433	0.669438	0.102761	1	-0.00162323	1	0.00519687	1
ENSG00000125861	GFRA4	protein_coding	chr20:3659292-3663399	0	0	0	0	0	0	0	0	0	0	0	0	0	0	0	0	0	0	0	0	0	0	0	0	0	1	0	1	0	1	0	1	0	1	0	1	0	1	0	1	0	1	0	1	0	1	0	1
ENSG00000125863	MKKS	protein_coding	chr20:10401009-10434222	9.85734	9.90623	10.0482	9.87621	10.0962	9.84576	10.0731	10.0259	9.65752	9.78455	9.58667	9.80557	9.83533	9.80636	9.79707	9.74512	9.32191	9.41204	9.6028	9.30893	9.54536	9.36858	9.68498	9.55798	-0.0537643	0.999993	-0.0609694	0.999996	0.0145216	0.999814	0.0501508	0.99946	-0.0600053	0.999892	-0.163979	0.78539	0.171179	0.816905	-0.357286	0.222241	-0.50424	0.0647179	0.0923592	0.975772	0.0978755	0.978618	0.0928039	0.934734
ENSG00000125864	BFSP1	protein_coding	chr20:17493905-17569220	6.92845	6.01834	6.78331	5.90485	5.5644	5.95321	6.9381	6.26089	5.97648	6.30224	6.14588	6.47108	6.33594	5.98445	6.00117	6.58858	4.64325	5.74488	4.95417	5.37289	5.08316	4.58429	5.19634	5.52276	0.0258138	0.999993	-0.388545	0.999996	-0.0540153	0.999814	-0.0767057	0.99946	0.0157956	0.999892	-0.348493	0.759775	-0.300326	0.846632	-1.2847	0.0416728	-0.889847	0.223796	-0.484685	0.662454	0.0217394	0.998345	-0.26416	0.868712
ENSG00000125868	DSTN	protein_coding	chr20:17569863-17609919	11.5844	11.7985	11.8203	11.7139	11.8282	12.1981	11.6875	11.9674	11.4003	11.5607	11.3418	11.4302	11.2722	12.0634	11.0844	11.7673	12.3297	12.2471	12.325	12.151	12.2321	12.3556	12.2093	12.4924	-0.0528557	0.999993	0.162766	0.999996	0.0797448	0.999814	0.191322	0.99946	0.0245653	0.999892	-0.0689315	0.934415	0.304759	0.702894	0.565659	0.149503	0.27425	0.376433	0.312087	0.545204	0.215164	0.914497	0.0148253	0.990992
ENSG00000125869	LAMP5	protein_coding	chr20:9514358-9530524	6.1264	6.87222	5.84789	6.25862	7.49378	7.60808	7.26056	7.09335	5.3409	4.77562	4.53681	4.50348	4.70595	5.28084	4.43889	5.44731	2.42269	4.35694	2.80733	4.35123	1.69737	1.01559	2.47832	2.78624	0.0937658	0.999993	0.241506	0.999996	0.0851671	0.999814	-0.00253363	0.99946	-0.0043367	0.999892	-0.272326	1	2.18498	3.4041e-08	-3.55782	0.000172367	-6.28703	1.30989e-23	0.762496	0.128921	-0.0290464	0.996396	-0.600359	1
ENSG00000125870	SNRPB2	protein_coding	chr20:16729961-16742563	10.2739	10.3975	10.5489	10.386	10.2508	10.4593	10.2825	10.4495	10.4671	10.3887	10.7347	10.5517	10.513	10.6972	10.3794	10.5907	9.9905	10.2332	10.2636	10.1969	10.2865	10.1814	10.1084	10.1954	-0.0902616	0.999993	-0.00541596	0.999996	-0.179945	0.999814	0.110514	0.99946	-0.0760034	0.999892	0.0679319	0.939515	-0.211881	0.734142	-0.36848	0.180906	-0.116929	0.76895	0.0290706	0.994396	0.172773	0.903537	0.117383	0.89642
ENSG00000125871	MGME1	protein_coding	chr20:17968913-17991122	9.71114	9.80282	9.74487	9.63029	9.84448	9.7059	9.96725	9.85338	9.83845	10.0193	9.8474	9.84166	9.88815	9.92897	9.79067	9.81361	9.774	9.68398	9.62959	9.63958	9.91742	10.0713	9.91693	9.8815	0.044267	0.999993	-0.111495	0.999996	0.0656488	0.999814	0.1004	0.99946	0.0522916	0.999892	0.08211	0.92649	-0.102719	0.912485	0.0901165	0.827125	0.22713	0.490095	0.024201	0.996486	-0.0137496	0.998175	0.258216	0.619183
ENSG00000125872	LRRN4	protein_coding	chr20:6040778-6054049	0	0	0	1.18952	1.00502	1.38081	1.78954	1.09061	2.88951	2.5914	0	1.98428	0.923271	3.25593	1.57064	3.04553	2.68978	2.29227	2.40207	2.73581	3.69635	4.45585	2.2197	1.30718	-0.00568354	0.999993	-0.0101853	1	0.0357298	1	0.000982173	1	-0.00306195	0.999892	0.787138	1	-0.290158	1	1.3934	0.335274	2.69592	0.02127	0.0576	1	-0.0313453	1	0.610778	1
ENSG00000125875	TBC1D20	protein_coding	chr20:435480-462553	9.02367	9.1327	9.1194	8.95238	9.27679	9.49438	9.08422	9.348	9.11759	9.09384	8.89457	9.12114	9.2978	9.63072	8.99253	9.21043	9.73392	9.77023	9.87055	9.91687	10.1882	10.4499	9.9183	10.0415	0.0234601	0.999993	0.135562	0.999996	0.0648568	0.999814	0.30862	0.99946	-0.096323	0.999892	0.315122	0.344692	-0.0519153	0.969331	0.846122	0.00247535	0.934268	0.000161932	0.287811	0.714782	0.332497	0.622215	0.541896	0.0923245
ENSG00000125877	ITPA	protein_coding	chr20:3208868-3223870	8.77186	8.99152	9.09827	9.14093	9.08682	9.34402	9.08748	9.21172	8.63043	8.93992	8.79158	8.6301	8.63051	8.65895	8.77942	9.13563	9.01643	9.08184	8.9579	8.98665	9.10476	9.05886	9.11919	9.17567	-0.130525	0.999993	0.0587018	0.999996	0.0500057	0.999814	-0.257307	0.99946	0.0386658	0.999892	-0.0717367	0.945451	0.569401	0.113756	0.436173	0.14668	-0.132386	0.766655	0.306583	0.698951	-0.12162	0.978618	0.0380262	0.979477
ENSG00000125878	TCF15	protein_coding	chr20:603797-610398	2.81565	2.61011	4.21083	3.49136	4.33145	3.29613	5.45938	3.97134	5.137	5.01871	5.5386	4.37232	5.46034	4.80118	5.30094	5.86158	0	0	3.12335	2.08238	0.805458	1.82957	1.50029	3.75851	-0.043829	0.999993	-0.194111	0.999996	0.00114281	0.999814	-0.172363	0.99946	-0.0415931	0.999892	-0.349067	1	-0.776003	0.459272	-3.59935	0.000120133	-2.23421	0.0719765	0.290499	1	0.045841	0.994144	0.121022	1
ENSG00000125879	OTOR	protein_coding	chr20:16748358-16770062	0	0	0	1.18952	0	0	0	0	0	1.17422	0	0	0	0	0	0	0	0	0	0	0	0	0	0	-0.00568354	0.999993	0	1	0.00867166	1	0	1	0	1	0	1	0	1	0	1	0	1	0	1	-0.0375179	1	0	1
ENSG00000125885	MCM8	protein_coding	chr20:5950652-5998977	11.6574	11.65	11.8596	11.6095	11.9195	11.7973	11.6691	11.5284	11.6548	11.7341	11.6089	11.715	12.1029	12.1415	11.6465	11.854	10.8955	10.6502	10.8221	10.7465	10.7662	10.6603	10.7788	10.8813	-0.0628172	0.999993	0.228294	0.999996	0.0255273	0.999814	0.33981	0.77254	-0.011455	0.999892	-0.121336	0.840849	-0.23028	0.594259	-1.39797	9.37871e-14	-1.13021	1.16289e-08	0.200797	0.799693	0.412831	0.0674186	-0.050563	0.966366
ENSG00000125888	BANF2	protein_coding	chr20:17693672-17735871	0	0	0	1.18952	1.00502	0.849657	1.15609	1.09061	1.04849	0	1.04105	1.57099	1.88332	2.22204	0.989274	1.49268	1.66942	1.97222	0.89307	2.08238	1.31927	1.60571	0.936963	1.30718	-0.00568354	0.999993	-0.0062463	1	-0.00926306	1	0.0562468	1	0.00455572	0.999892	0.0478024	1	-0.251929	1	-0.480215	1	0.414123	1	0.0452155	1	0.0944231	1	-0.0616567	1
ENSG00000125895	TMEM74B	protein_coding	chr20:1180561-1185415	4.0622	4.13692	2.33415	4.14159	5.00971	3.79006	3.73175	4.33656	4.17743	4.39967	4.39895	3.78786	5.1319	4.27259	5.53352	4.25861	2.42269	2.29227	4.03811	2.90113	1.69737	2.1941	3.4672	1.68341	0.0270062	0.999993	0.0863136	0.999996	0.0172129	0.999814	-0.0731682	1	-0.0541498	0.999892	-0.207472	1	-0.141971	0.95987	-2.63526	0.00793969	-2.35894	0.0245845	0.154635	1	0.174784	0.977917	-0.0846691	1
ENSG00000125898	FAM110A	protein_coding	chr20:833715-857463	7.18951	7.32685	7.0559	7.19975	7.20963	6.96949	7.15259	7.219	6.69437	6.97055	6.34673	6.81207	6.44386	6.32947	6.45445	6.60212	6.94402	7.285	6.89825	7.49622	6.94105	7.60828	6.99096	7.33084	0.0422556	0.999993	-0.0564878	0.999996	0.0880713	0.999814	-0.0816517	0.99946	-0.0365717	0.999892	0.113589	0.939518	0.636518	0.306259	0.909203	0.0753721	0.22874	0.733152	-0.12544	0.976724	-0.305394	0.907639	0.163008	0.912033
ENSG00000125899	C20orf187	lincRNA	chr20:11027760-11029366	0	0	0	0	0	0	0	0	0	0	0	0	0	0	0	0	0	0	0	0	0	0	0	0	0	1	0	1	0	1	0	1	0	1	0	1	0	1	0	1	0	1	0	1	0	1	0	1
ENSG00000125900	SIRPD	protein_coding	chr20:1534251-1558843	0	0	0	0	0	0	0	0	0	2.5914	0	0	0	0	0	0	0	0	0	0	0	0	0	0	0	1	0	1	0.0184064	1	0	1	0	1	0	1	0	1	0	1	0	1	0	1	-0.0652135	1	0	1
ENSG00000125901	MRPS26	protein_coding	chr20:3045945-3048254	7.62874	7.40498	7.39311	7.48403	7.33189	7.35597	7.78729	7.47859	7.38021	7.65873	7.48989	7.54135	7.42806	7.38517	7.651	7.73641	7.67115	7.89373	7.67945	7.79307	7.95269	7.51868	7.679	7.78119	0.0296468	0.999993	-0.191759	0.999996	0.00281024	0.999814	-0.209013	0.99946	0.0177963	0.999892	0.00655849	0.996693	-0.0341483	0.986388	0.339262	0.513074	0.406501	0.377623	-0.136256	0.973663	-0.0864316	0.99052	-0.0254147	0.990648
ENSG00000125903	DEFB129	protein_coding	chr20:227258-229886	0	0	0	0	0	0	0	0	0	0	0	0	0	0	0	0	0	0	0	0	1.69737	2.02332	0	0	0	1	0	1	0	1	0	1	0	1	0.204232	1	0	1	1.3464	1	1.40163	1	0	1	0	1	0.194155	1
ENSG00000125910	S1PR4	protein_coding	chr19:3172346-3180332	0	0	0	0	0	0	1.15609	0	0	0	0	0	0	0	0	0	0	0	0	0	0	1.01559	0	0	0	1	-0.0183057	1	0	1	0	1	0	1	0.0597591	1	0	1	0.470201	1	0.481942	1	0	1	0	1	0.059246	1
ENSG00000125912	NCLN	protein_coding	chr19:3185563-3209575	8.73143	8.67751	8.67225	8.73544	8.2484	8.88698	8.81976	8.72231	8.01389	8.30001	8.3428	8.30549	8.27734	8.05603	8.37514	8.59433	8.09596	8.20613	7.68547	8.21435	8.36627	8.23792	8.27658	8.50679	0.000188125	0.999993	-0.115927	0.999996	-0.100683	0.999814	-0.24496	0.99946	0.0722788	0.999892	-0.0955236	0.932154	0.415492	0.56272	0.131347	0.799291	-0.292516	0.537955	-0.074627	0.989957	0.0145658	0.998345	0.143532	0.893476
ENSG00000125931	CITED1	protein_coding	chrX:72301638-72307187	1.14279	1.18674	1.88559	2.61425	2.32995	1.76817	2.22823	4.25355	2.39875	4.31111	2.06114	2.78937	3.55544	1.78395	3.30256	3.1959	4.5115	4.21274	3.12335	4.2929	4.06192	4.75777	3.34269	4.04291	-0.015637	0.999993	-0.130125	1	0.056362	1	-0.0396497	1	0.043761	0.999892	0.347982	0.775678	-0.265661	1	1.33972	0.293469	2.22667	0.0368795	0.0914391	1	-0.118892	1	0.0526662	0.985843
ENSG00000125944	HNRNPR	protein_coding	chr1:23303771-23344336	12.3218	12.3246	12.3992	12.3371	12.4951	12.688	12.1525	12.3347	12.4051	12.5243	12.5808	12.6262	12.6979	12.9998	12.489	12.7658	12.0971	11.9814	12.1111	12.0937	12.1481	12.0183	12.0113	11.9851	-0.035111	0.999993	0.305684	0.984043	-0.124955	0.999814	0.201026	0.99946	-0.0501383	0.999892	0.072451	0.926843	-0.224845	0.694907	-0.7644	0.00117518	-0.500076	0.0306406	0.263574	0.592023	0.37307	0.223428	0.0507834	0.963712
ENSG00000125945	ZNF436	protein_coding	chr1:23359448-23369442	6.19936	6.17945	5.41863	6.41837	8.15974	8.21025	6.63346	6.69762	5.61696	5.40841	5.69406	6.53381	7.61118	7.84991	6.26415	6.21862	7.95726	7.56294	8.05912	7.29546	9.08105	8.91359	7.33124	7.49314	0.0317467	0.999993	1.00878	0.000160071	-0.160196	0.999814	1.02733	0.00267699	0.0108129	0.999892	1.43961	2.12633e-09	0.442437	0.425179	1.25551	1.03549e-05	0.813531	0.00353939	1.61238	1.3017e-07	1.59223	1.44022e-06	1.10812	0.000252367
ENSG00000125952	MAX	protein_coding	chr14:65006174-65102695	8.647	9.02371	8.62871	9.05321	8.84921	8.58341	8.54871	8.71457	9.41041	9.38437	8.99069	9.37135	9.23908	9.18635	9.14843	9.40443	9.04649	9.25522	9.19578	9.11845	9.25532	9.66397	8.92115	8.86032	-0.00470951	0.999993	0.0670345	0.999996	0.143442	0.999814	-0.052306	0.99946	-0.00767458	0.999892	0.530741	0.0825655	-0.442077	0.287404	0.262128	0.522973	0.754991	0.011293	-0.104168	0.976504	-0.160439	0.950049	0.298548	0.620923
ENSG00000125954	CHURC1-FNTB	protein_coding	chr14:64914485-65061803	8.00625	7.72521	7.92009	8.05593	7.83016	8.22579	8.09662	8.03313	7.76029	8.01471	7.97545	7.8556	8.01773	8.11445	7.83654	7.96309	8.89611	9.01819	8.77805	8.83905	9.06099	9.08352	8.79019	8.92083	-0.0491565	0.999993	-0.0125461	0.999996	-0.0159287	0.999814	0.134329	0.99946	0.0787386	0.999892	0.191087	0.74108	0.00411826	0.99881	1.00059	0.000159207	1.02407	0.000421911	0.150644	0.963329	0.151005	0.97499	0.113032	0.911922
ENSG00000125962	ARMCX5	protein_coding	chrX:102599168-102604159	8.07249	7.75108	8.41752	8.06975	8.50585	8.23734	8.23247	7.85453	8.21401	8.02867	7.59623	8.16394	8.17367	8.13967	8.26856	7.90967	7.97613	8.43462	8.29393	8.03469	8.27867	8.46555	7.99565	8.55566	-0.140618	0.999993	0.229591	0.999996	0.116252	0.999814	0.0491972	0.99946	0.0187325	0.999892	0.0561501	0.969969	0.227215	0.796974	0.219715	0.624817	0.00846347	0.991263	0.393389	0.588966	0.0326018	0.994512	0.140982	0.906181
ENSG00000125965	GDF5	protein_coding	chr20:35433347-35454746	1.14279	1.18674	1.23114	1.18952	2.32995	0.849657	2.56416	1.70455	0	1.81287	2.06114	0.989537	0.923271	2.82968	1.57064	3.86848	0	0.981537	0	0	0.805458	1.60571	0.936963	0	-0.000450054	0.999993	-0.0231539	1	-0.00749415	1	-0.0849119	1	0.00665341	0.999892	0.0758411	1	-0.0860255	1	-0.673835	1	-0.357763	1	0.0529752	1	0.0691278	1	0.0714938	1
ENSG00000125966	MMP24	protein_coding	chr20:35226654-35277000	6.24604	5.77103	5.97695	6.35206	6.59488	6.17761	7.03588	6.32327	4.99921	5.12644	5.57106	4.78711	5.43066	4.86306	5.65132	5.32206	8.51256	8.061	8.51285	7.94284	8.06168	7.99955	8.43745	8.56973	-0.0280663	0.999993	-0.158921	0.999996	-0.0298538	0.999814	-0.126901	0.99946	0.0137532	0.999892	-0.444824	0.22916	0.973729	0.136407	2.80087	4.76656e-13	1.6214	2.72623e-06	0.251607	0.932592	0.056496	0.992779	-0.2325	0.788658
ENSG00000125967	NECAB3	protein_coding	chr20:33657087-33674463	6.77777	6.59586	6.5748	6.43981	6.50177	6.00818	6.29273	6.88853	6.22337	7.04108	6.20912	6.72066	6.92028	6.26217	6.14869	5.64331	5.93011	5.51822	5.73565	5.67647	6.91447	6.37936	6.3644	6.26568	0.0454666	0.999993	-0.169124	0.999996	0.0622552	0.999814	0.375496	0.99946	0.00420341	0.999892	0.274878	0.784769	-0.277517	0.857272	0.0362621	0.971863	0.394819	0.56254	-0.290343	0.901219	-0.0282324	0.996396	0.713177	0.259897
ENSG00000125968	ID1	protein_coding	chr20:31605283-31606515	7.03861	8.00872	7.02638	7.76454	8.22431	8.70486	8.36739	8.74907	7.02538	6.30224	7.16785	6.63742	6.51629	5.95633	7.50997	6.68076	12.4451	12.3693	12.4425	12.3658	12.7216	12.8253	12.2858	12.6362	0.0435288	0.999993	-0.0576205	0.999996	-0.0759141	0.999814	-0.473458	0.99946	-0.00565185	0.999892	0.279033	0.387749	1.97246	3.54515e-08	6.43906	8.13033e-149	4.2552	4.33035e-81	0.697426	0.160607	-0.274567	0.945017	0.356846	0.273266
ENSG00000125970	RALY	protein_coding	chr20:33993646-34108308	9.80765	9.87715	9.7035	9.85042	9.90937	10.1476	9.60939	9.96194	9.46595	9.71507	9.40951	9.76855	9.71277	9.82397	9.73338	9.81216	9.55517	9.44872	9.39259	9.31077	9.29536	9.22325	9.77808	9.65088	0.0409925	0.999993	0.193975	0.999996	-0.00571375	0.999814	0.00230644	0.99946	0.0836223	0.999892	-0.439615	0.124081	0.278072	0.60553	-0.503897	0.056733	-0.761645	0.00226097	0.183328	0.897502	0.164946	0.944794	-0.217322	0.725952
ENSG00000125971	DYNLRB1	protein_coding	chr20:34516409-34540958	9.01359	9.21866	8.99538	9.21741	9.20968	9.50556	9.53489	9.57008	8.91857	9.09384	8.85557	9.00418	9.26033	9.08288	9.05532	8.98882	9.46901	9.47859	9.62489	9.417	10.0877	9.67302	9.65092	9.65485	0.00481712	0.999993	-0.147445	0.999996	0.0515339	0.999814	0.13569	0.99946	-0.0366575	0.999892	0.215284	0.683402	0.204744	0.804167	0.713679	0.0179665	0.528738	0.0902972	0.228098	0.866982	0.155575	0.961398	0.393713	0.384355
ENSG00000125975	C20orf173	protein_coding	chr20:35523186-35529652	0	0	0	0	0	0	0	2.46429	0	0	0	0	3.55544	0	0	0	0	0	0	0	0	0	0	0	0	1	-0.0357514	1	0	1	0.0836851	1	0	1	0	1	-0.322176	1	-1.64689	1	0	1	0	1	0.127131	1	0	1
ENSG00000125977	EIF2S2	protein_coding	chr20:34088298-34112332	12.0133	12.1931	12.1876	12.0012	12.268	12.0771	12.4335	12.0954	11.908	11.9027	11.9882	11.9477	11.9224	11.8856	12.0246	12.0106	11.7122	11.481	11.8	11.3721	11.9393	11.9517	12.1848	12.049	0.00674581	0.999993	-0.0835351	0.999996	-0.0577658	0.999814	-0.0978018	0.99946	-0.0074905	0.999892	-0.176348	0.670339	0.286199	0.450006	0.0434768	0.9092	-0.220116	0.435693	0.0716369	0.978249	0.00584548	0.998345	0.333978	0.369976
ENSG00000125991	ERGIC3	protein_coding	chr20:35542021-35557634	9.7028	9.78205	9.69179	9.73374	9.86799	9.95005	9.92047	9.87957	9.8317	9.74072	9.9185	9.84475	9.98449	9.83367	9.4603	9.87483	9.38914	9.53464	9.47309	9.57067	9.15293	9.48218	9.20441	9.70414	0.0192867	0.999993	0.0101759	0.999996	-0.0765355	0.999814	0.197211	0.99946	-0.0415617	0.999892	-0.145019	0.861886	0.0227861	0.986732	-0.575022	0.0512991	-0.568767	0.0410426	0.161107	0.915582	0.120661	0.97055	-0.116588	0.911274
ENSG00000125995	ROMO1	protein_coding	chr20:35699272-35700984	9.17003	9.33157	9.04406	9.22361	9.28613	9.32249	9.21822	9.3505	9.0348	9.06027	9.12794	9.20303	9.25187	8.6502	8.98974	8.89297	8.77206	8.92001	8.84142	8.68314	9.14342	9.08759	9.15897	8.92958	0.0667899	0.999993	0.016779	0.999996	-0.0882112	0.999814	0.0380974	0.99946	0.0395078	0.999892	0.0522262	0.966881	0.318149	0.660802	0.132637	0.815808	-0.180176	0.630193	0.0542273	0.99214	-0.0476043	0.991836	0.254159	0.676545
ENSG00000125997	BPIFB9P	transcribed_unprocessed_pseudogene	chr20:33347720-33354444	3.83681	0	3.71454	4.14159	2.32995	3.0389	1.15609	2.95937	1.04849	3.09427	3.65935	4.6237	3.85261	1.78395	3.8868	3.57103	2.68978	2.96753	3.4964	1.3882	2.45581	1.60571	4.78242	2.93274	-0.0297616	0.999993	0.029017	1	-0.101841	1	-0.0824152	1	0.000961725	0.999892	-0.69603	1	-0.147646	1	-0.900215	0.628519	-0.548476	0.793428	-0.0283317	1	0.10173	1	-0.19233	1
ENSG00000125998	FAM83C	protein_coding	chr20:35285731-35292401	0	0	0	0	0	0	1.78954	0	0	0	0	0	1.48172	0	0	0	0	0	0	0	0	0	0	0	0	1	-0.0208203	1	0	1	0.0278483	1	0	1	0	1	-0.103209	1	-0.583715	1	0	1	0	1	0.0405801	1	0	1
ENSG00000125999	BPIFB1	protein_coding	chr20:33273480-33309878	1.77237	0	0	1.18952	1.59165	1.38081	1.15609	1.09061	1.04849	1.17422	1.63944	2.30515	2.19712	2.22204	0	0	1.66942	1.56029	0.89307	2.08238	1.99668	1.01559	1.50029	0	0.00272304	0.999993	0.0136505	1	-0.01872	1	0.0962982	1	3.27731e-05	0.999892	0.0793077	1	-0.184833	1	-0.521893	1	0.0707703	1	0.0260847	1	0.0966979	1	-0.00560123	1
ENSG00000126001	CEP250	protein_coding	chr20:35455164-35519280	9.22057	9.35707	9.28125	9.32504	9.14443	9.31888	9.16363	9.25504	8.88636	9.1932	8.81549	8.80241	9.19784	9.22516	8.93851	9.16328	8.87951	8.53279	8.55948	8.62227	8.34983	8.26453	8.71683	8.78757	-0.00774092	0.999993	0.0220901	0.999996	0.161152	0.999814	0.138052	0.99946	0.0580388	0.999892	-0.421482	0.236116	0.0473774	0.970624	-0.895157	0.000490619	-0.912832	0.000588716	-0.0415642	0.99425	0.153201	0.963774	-0.359467	0.519591
ENSG00000126003	PLAGL2	protein_coding	chr20:32192503-32207791	11.4488	11.5547	11.328	11.5186	11.5813	11.7523	11.4338	11.627	11.4363	11.643	11.2256	11.536	11.6142	11.8179	11.3305	11.6275	10.9314	10.8263	10.9576	10.9718	11.39	11.4917	11.0113	11.2717	0.0553297	0.999993	0.119736	0.999996	0.124669	0.999814	0.210676	0.99946	-0.0640699	0.999892	0.270835	0.406365	-0.0222716	0.986388	-0.273582	0.343324	-0.2189	0.46097	0.164227	0.895854	0.172143	0.889078	0.539719	0.0485588
ENSG00000126005	MMP24-AS1	protein_coding	chr20:35201745-35278131	7.18951	7.16947	6.86896	7.21226	7.33189	7.31296	7.29483	7.20802	6.22337	6.53511	6.70952	5.91008	6.50209	6.28495	6.4865	6.07072	7.79673	7.79589	7.75008	7.8649	7.90848	8.39724	7.86026	7.98806	0.0395609	0.999993	0.0460914	0.999996	0.00546246	0.999814	0.0648217	0.99946	-0.0106598	0.999892	0.214026	0.78357	0.836038	0.0872363	1.74847	3.23136e-06	0.850095	0.0200595	0.120693	0.977574	0.0141023	0.998345	0.339794	0.626634
ENSG00000126010	GRPR	protein_coding	chrX:16123556-16153021	3.9539	4.02826	3.55828	3.49136	3.00877	3.51437	1.78954	4.33656	5.09252	3.76203	4.07603	3.44035	5.33778	4.92239	5.02352	4.11496	3.57341	3.96519	2.14682	3.52531	3.31794	3.11486	3.7869	3.90771	0.0231115	0.999993	-0.0306439	1	0.0759362	0.999814	0.171432	1	0.0420634	0.999892	-0.269638	1	-1.12903	0.145508	-1.84816	0.0278213	-0.0593616	0.980365	-0.203264	1	0.217811	0.967559	-0.226651	1
ENSG00000126012	KDM5C	protein_coding	chrX:53191321-53225422	9.83843	10.0539	9.92964	9.95092	10.2219	10.1859	10.0347	9.94551	10.0812	10.1638	10.3217	10.2481	10.3332	10.3509	10.2121	10.3731	10.1163	10.5886	10.2443	10.6054	10.4907	10.3199	10.419	10.4584	0.00641583	0.999993	0.182436	0.999996	-0.134541	0.999814	0.0482918	0.99946	-0.038054	0.999892	-0.0398554	0.970688	-0.108573	0.896587	0.0670294	0.871644	0.209642	0.510117	0.240342	0.777511	0.210769	0.809187	0.0398783	0.979477
ENSG00000126016	AMOT	protein_coding	chrX:112774503-112840815	8.46661	9.10287	8.70988	9.06361	10.3046	10.456	9.19723	9.67946	8.23974	8.62792	8.58854	8.87386	9.63358	10.2357	9.0392	9.50331	7.98236	5.51822	7.78974	5.84833	8.05358	9.05054	7.54413	8.02528	-0.0356485	0.999993	0.740234	0.00265649	-0.185615	0.999814	0.518742	0.657117	0.00279024	0.999892	0.700669	0.0946478	0.415159	0.424927	-1.28949	0.00336802	-1.70474	2.13044e-07	1.3828	2.11826e-08	1.29295	1.01721e-06	0.427906	0.678511
ENSG00000126062	TMEM115	protein_coding	chr3:50354749-50359610	7.18951	6.87222	6.99624	7.12229	6.53348	7.29096	7.15259	6.99457	6.7527	6.61126	6.70952	6.31911	6.45864	7.04151	6.4865	6.4607	6.51579	6.77053	6.45236	6.93445	7.11454	7.1957	6.44232	6.83042	-0.00644431	0.999993	-0.0576044	0.999996	0.0560986	0.999814	0.182175	0.99946	-0.0220821	0.999892	0.418303	0.490702	0.181407	0.920599	0.376721	0.546463	0.191574	0.794754	-0.0452793	0.994952	0.0665197	0.991563	0.430098	0.551781
ENSG00000126067	PSMB2	protein_coding	chr1:35599544-35641844	11.1102	11.1109	11.1113	10.9962	10.8972	11.1244	11.0666	11.0392	11.0734	11.1632	10.9521	11.1096	11.1415	10.978	10.9579	11.0135	10.5553	10.6659	10.7099	10.6328	10.6748	10.6816	10.5862	10.7718	0.0409239	0.999993	-0.0295298	0.999996	0.0705393	0.999814	0.0752534	0.99946	-0.0464045	0.999892	-0.0133589	0.99092	-0.0196781	0.988368	-0.37914	0.130397	-0.328087	0.233229	-0.0791337	0.976554	-0.0459116	0.990528	0.0710013	0.947655
ENSG00000126070	AGO3	protein_coding	chr1:35930718-36072500	10.5694	10.5478	10.2469	10.3984	10.7498	10.744	10.5693	10.737	10.9115	10.9733	10.7926	10.8904	11.3511	11.2953	10.9385	10.9982	9.65806	9.49622	9.46086	9.65123	9.76335	10.0471	9.47113	9.48416	0.161706	0.999993	0.0801025	0.999996	0.0828222	0.999814	0.329421	0.779787	0.00567474	0.999892	0.398818	0.193472	-0.533045	0.0305116	-1.39691	2.26583e-10	-0.81938	0.000471606	0.183324	0.868818	0.366279	0.193401	0.317268	0.522323
ENSG00000126088	UROD	protein_coding	chr1:45012147-45015575	8.84191	9.17154	9.1159	9.01086	9.01563	9.0725	8.99672	9.12389	9.0465	8.83266	9.17357	9.14896	9.02491	8.72709	8.67201	8.947	8.7393	8.54036	8.84142	8.25693	8.61488	8.29535	8.75703	8.89872	-0.0260751	0.999993	-0.0120327	0.999996	-0.155391	0.999814	0.0615418	0.99946	0.0225332	0.999892	-0.347374	0.410301	0.173569	0.850256	-0.415397	0.279321	-0.569947	0.063744	0.0327626	0.994662	-0.0456481	0.991563	-0.153866	0.87949
ENSG00000126091	ST3GAL3	protein_coding	chr1:43705824-43931165	7.2132	7.61681	6.94982	7.18712	7.385	7.57812	7.12746	7.31424	7.19276	7.79558	7.53995	7.86783	7.70093	8.13967	7.66507	8.08376	6.67821	6.85797	6.75676	6.70766	6.27175	5.70283	7.07163	6.71366	0.113114	0.999993	0.168196	0.999996	-0.0930763	0.999814	0.0366806	0.99946	0.00962195	0.999892	-0.723308	0.145652	-0.380496	0.624787	-1.88795	4.69101e-06	-1.44631	0.000470743	0.0529094	0.99425	0.321685	0.853057	-0.588541	0.391207
ENSG00000126106	TMEM53	protein_coding	chr1:44635238-44674555	7.2249	7.28023	7.49361	6.95366	7.4857	7.49075	7.60812	7.36455	6.90193	6.94134	7.15719	7.34545	7.30261	7.54473	7.14854	7.57422	7.52507	7.21101	7.26273	7.32487	7.09889	7.64188	7.94301	7.52814	0.00174726	0.999993	-0.00029142	0.999996	-0.150091	0.999814	0.0389318	0.99946	0.0278419	0.999892	-0.311652	0.656136	0.0797326	0.960785	-0.0249163	0.975453	-0.0792076	0.912612	0.197044	0.946997	0.389316	0.745253	0.027866	0.990648
ENSG00000126107	HECTD3	protein_coding	chr1:45002540-45011329	8.8381	8.89425	8.74202	8.96353	9.17993	9.16208	9.24183	9.17272	8.72088	8.28846	8.56052	8.5298	8.47565	8.78418	8.45426	8.60781	8.82505	8.73441	9.10213	8.91595	9.14533	8.93483	9.08073	9.29899	0.00479582	0.999993	-0.028032	0.999996	-0.0150593	0.999814	0.0882463	0.99946	-0.134097	0.999892	-0.150315	0.835731	0.528445	0.166002	0.404202	0.269013	-0.11955	0.78831	0.281004	0.734714	0.101413	0.986334	0.249531	0.697233
ENSG00000126214	KLC1	protein_coding	chr14:103561896-103714249	10.5346	10.577	10.5385	10.6035	10.6991	10.677	10.5231	10.4761	10.4812	10.2894	10.1375	10.1249	10.3362	10.3291	10.3995	10.3054	10.4021	10.327	10.3428	10.4321	10.2417	10.5163	10.3172	10.4193	-0.0109532	0.999993	0.164301	0.999996	0.205929	0.999814	-0.0121083	0.99946	-0.0220387	0.999892	0.00601418	0.996156	0.367566	0.255338	0.0556434	0.904463	-0.291525	0.326069	0.130763	0.938263	-0.0457	0.990921	0.0283901	0.984395
ENSG00000126215	XRCC3	protein_coding	chr14:103697609-103715504	7.25943	7.25634	7.25993	7.17439	7.30458	6.77188	7.29483	7.19695	7.19276	6.55453	6.83512	6.79936	6.68917	6.62566	6.77308	6.97927	6.89198	6.89388	6.67441	7.02682	6.98429	6.90727	7.01155	6.91218	0.0134995	0.999993	-0.111134	0.999996	0.0357474	0.999814	-0.139269	0.99946	0.00733208	0.999892	-0.0233203	0.990217	0.367391	0.722477	0.28526	0.64282	-0.102492	0.891195	-0.148799	0.972342	-0.169799	0.978618	0.0519531	0.979554
ENSG00000126216	TUBGCP3	protein_coding	chr13:112485005-112588167	9.56002	9.68024	9.51708	9.47018	9.68949	9.29328	9.61392	9.57649	9.71551	9.48141	9.60833	9.60838	9.64008	9.55072	9.74336	9.71896	9.4262	9.59224	9.47657	9.49183	9.61304	9.35851	9.35505	9.49009	0.079796	0.999993	-0.0731484	0.999996	-0.00479634	0.999814	-0.111946	0.99946	0.0102059	0.999892	0.0523012	0.964564	-0.0650897	0.960564	-0.102918	0.818304	-0.0043791	0.994711	-0.100002	0.975772	-0.000602518	0.999455	-0.0115103	0.994259
ENSG00000126217	MCF2L	protein_coding	chr13:112894378-113099739	8.2259	8.20869	7.68526	7.99204	7.69648	7.73842	8.13496	7.88243	7.77443	7.76257	7.62744	7.84327	7.53652	7.96019	7.54083	7.87107	6.46327	6.0078	6.57416	6.49127	7.93075	7.70328	5.65486	6.31994	0.159821	0.999993	-0.204402	0.999996	0.0145862	0.999814	0.0372131	0.99946	-0.0817032	0.999892	1.49827	5.36164e-06	-0.0147804	0.994299	0.0600822	0.931605	0.108029	0.854033	-0.417616	0.523345	-0.000344967	0.999531	1.32402	0.000305093
ENSG00000126218	F10	protein_coding	chr13:113122814-113149529	3.41475	3.7828	3.38303	4.24266	2.00752	3.29613	4.08499	2.13386	3.08382	4.00724	3.07109	4.22804	4.93459	3.58455	3.43987	3.86848	1.0638	2.55406	0	0	1.99668	3.5519	3.688	0	-0.0127279	0.999993	-0.0576115	1	-0.0111537	1	0.165765	1	0.0230612	0.999892	0.0407098	1	-0.726384	0.519976	-1.25131	0.349382	0.16014	0.94719	-0.18205	1	0.218496	1	0.225363	1
ENSG00000126226	PCID2	protein_coding	chr13:113177539-113208715	9.60771	9.31432	9.63669	9.53886	9.44046	9.3844	9.39447	9.43298	9.63638	9.58419	9.69557	9.48285	9.35224	9.35734	9.6042	9.61766	8.7245	8.52136	8.74384	8.68598	8.7563	8.5407	8.88811	8.64871	-0.0721612	0.999993	0.000310358	0.999996	0.0112739	0.999814	-0.21779	0.99946	-0.0538507	0.999892	-0.121927	0.892776	0.0793973	0.941794	-0.69569	0.0107772	-0.747443	0.00473597	-0.0426991	0.994234	-0.226826	0.828853	0.031857	0.985687
ENSG00000126231	PROZ	protein_coding	chr13:113158654-113172383	3.24131	2.88399	1.88559	2.27569	2.32995	2.72563	2.56416	2.46429	3.08382	1.81287	4.32474	2.30515	1.88332	0	2.78892	2.46866	1.66942	3.66617	1.44055	2.33452	2.80356	3.5519	4.1997	1.30718	0.0230306	0.999993	0.00257082	1	-0.0498941	1	-0.0908137	1	0.030183	0.999892	-0.0468588	1	0.288277	1	1.5756	0.334901	0.606332	0.742647	-0.100585	1	-0.111632	1	0.0713316	1
ENSG00000126233	SLURP1	protein_coding	chr8:142740944-142742411	0	0	0	0	0	0	0	0	0	0	0	0	0	0	0	0	0	0	0	0	0	0	0	0	0	1	0	1	0	1	0	1	0	1	0	1	0	1	0	1	0	1	0	1	0	1	0	1
ENSG00000126243	LRFN3	protein_coding	chr19:35935358-35945767	6.62722	6.80793	6.40167	7.08194	6.63928	7.24593	6.19934	7.06929	7.08336	6.49547	6.45505	6.74738	6.93092	6.11734	6.66518	6.49012	5.70736	5.79639	4.48724	5.80725	5.37072	5.60022	6.06272	5.90648	-0.0155777	0.999993	0.14012	0.999996	0.0768338	0.999814	0.00779314	0.99946	0.067893	0.999892	-0.375386	0.687246	0.340355	0.802906	-1.0563	0.0880894	-1.44588	0.00279212	0.196752	0.959682	-0.146966	0.985052	-0.180774	0.919322
ENSG00000126246	IGFLR1	protein_coding	chr19:35738801-35742453	4.7208	4.65828	4.87272	5.04523	4.40187	4.7797	5.04184	4.9246	3.54642	3.29233	4.46953	3.44035	4.30922	4.92239	4.22754	3.9554	4.36651	4.6082	4.69246	3.95956	4.76392	3.83617	5.04471	4.96481	-0.0260463	0.999993	-0.101053	0.999996	-0.0479206	1	0.156147	1	0.0115519	0.999892	-0.380615	0.734889	-0.00470254	0.998994	-0.258377	0.861978	-0.223662	0.877325	-0.0324662	0.998469	0.368823	1	-0.0635017	0.981598
ENSG00000126247	CAPNS1	protein_coding	chr19:36139575-36150353	9.57837	9.90046	9.44639	10.0095	9.70176	10.0669	9.76823	10.0629	9.39447	9.31491	9.44279	9.61746	9.5446	9.50778	9.47435	9.49789	10.6207	10.8036	10.6519	10.701	11.0835	11.0313	11.0566	11.2811	-0.00407573	0.999993	-0.0185158	0.999996	-0.134803	0.999814	0.041457	0.99946	0.0180725	0.999892	-0.119748	0.844323	0.375354	0.430943	1.52415	9.57409e-15	1.15736	6.65753e-07	0.141283	0.956441	0.161961	0.947154	0.330099	0.401633
ENSG00000126249	PDCD2L	protein_coding	chr19:34404384-34426168	7.67211	7.74251	7.24719	7.23697	7.43623	7.43834	7.71321	7.82609	7.85653	7.70291	7.95714	7.9216	8.17814	7.33146	7.98978	7.77874	7.61608	7.58508	8.04514	7.8498	7.71669	7.64924	7.9214	7.98806	0.171412	0.999993	-0.223832	0.999996	-0.0899365	0.999814	-0.0399459	0.99946	-0.163429	0.999892	-0.255016	0.691712	-0.312366	0.784063	-0.130629	0.864927	0.250228	0.613296	-0.215666	0.921447	0.0336365	0.995889	0.0806755	0.959056
ENSG00000126251	GPR42	protein_coding	chr19:35370929-35372962	0	0	0	0	1.00502	0	0	0	0	0	0	0	0	0	0	0	0	0	0	0	1.69737	0	0	0.796837	0	1	0.0163174	1	0	1	0	1	0	1	0.0505145	1	0.0870467	1	0.556955	1	0.26963	1	0.0384437	1	0	1	0.0688343	1
ENSG00000126254	RBM42	protein_coding	chr19:35629030-35637686	7.49021	7.81789	8.05047	8.20739	8.02679	8.16258	7.76302	8.3301	8.06658	7.7542	7.6197	7.78645	7.61778	7.84225	7.54083	7.66728	7.49921	7.91135	7.59882	7.88971	7.91743	8.02524	7.99047	7.90618	-0.191879	0.999993	0.0165201	0.999996	0.115842	0.999814	0.0997745	0.99946	-0.0163937	0.999892	0.0124504	0.994581	0.360699	0.597212	0.240233	0.62691	-0.11541	0.831979	0.369472	0.678165	-0.146125	0.977917	0.227366	0.808282
ENSG00000126259	KIRREL2	protein_coding	chr19:35855861-35867109	2.20921	3.7828	1.23114	2.61425	4.59457	5.52093	4.36852	4.33656	4.26019	5.01871	5.03262	3.98032	3.55544	3.42958	3.1508	3.77598	1.66942	0	1.44055	0.855003	1.69737	2.02332	0	1.30718	0.0249203	0.999993	0.19822	0.999996	0.0099874	0.999814	0.000695175	1	-0.00161655	0.999892	0.14139	1	1.00665	0.233424	-1.46275	0.306334	-3.13367	0.0003931	0.676309	0.317617	-0.363694	1	0.110499	1
ENSG00000126261	UBA2	protein_coding	chr19:34428352-34471251	11.9916	11.9393	12.1419	11.8849	11.9686	11.9413	12.0827	11.9274	11.8326	11.874	11.7657	11.916	11.9531	11.855	11.7943	11.9321	11.6445	11.5203	11.4567	11.5394	11.5323	11.607	11.51	11.5938	-0.0391158	0.999993	-0.0442248	0.999996	0.00709683	0.999814	0.0431064	0.99946	0.0502887	0.999892	0.00690994	0.995038	0.0728612	0.933748	-0.330249	0.175162	-0.374488	0.110074	-0.00208875	0.999751	0.0559201	0.988452	-0.0037541	0.996661
ENSG00000126262	FFAR2	protein_coding	chr19:35443907-35451767	1.14279	0	0	0	0	2.07323	0	1.09061	2.07214	1.17422	1.63944	1.57099	1.48172	0	0.989274	1.89576	1.66942	1.56029	1.44055	1.3882	1.31927	0.595373	0.936963	1.30718	0.00551749	0.999993	0.017677	1	0.00201762	1	-0.0249928	1	0.00385944	0.999892	-0.0190997	1	0.0549082	1	0.0336657	1	-0.264572	1	0.0394641	1	-0.0457555	1	-0.0913471	1
ENSG00000126264	HCST	protein_coding	chr19:35902480-35904377	0	1.18674	1.23114	0	0	0.849657	0	0	1.64926	1.17422	1.63944	1.57099	0.923271	0	0.989274	2.21046	0	0	0	0	0	0	0.936963	0.796837	-0.000162009	0.999993	0.015525	1	-0.00347813	1	-0.0511501	1	0	1	-0.0690207	1	-0.00487334	1	-0.507232	1	-0.486872	1	-0.0100538	1	-0.0468459	1	0	1
ENSG00000126266	FFAR1	protein_coding	chr19:35351552-35353862	0	0	0	0	0	0	0	0	0	0	0	1.57099	0	0	0	0	0	0	0	0	0.805458	0	0	0	0	1	0	1	-0.00943005	1	0	1	0	1	0.0538421	1	0	1	0.415489	1	0.428814	1	0	1	0	1	0.0527221	1
ENSG00000126267	COX6B1	protein_coding	chr19:35648223-35658861	11.1734	11.1275	11.3158	11.0736	10.7757	11.1045	10.9451	11.203	10.6451	10.6892	10.7516	10.7018	10.6917	10.2874	10.6115	10.5274	10.0848	10.7434	10.5713	10.3814	10.6163	10.273	10.6558	10.632	-0.0348737	0.999993	-0.105571	0.999996	-0.0526399	0.999814	-0.0499406	0.99946	-0.0188802	0.999892	-0.188986	0.707042	0.4436	0.307601	-0.0468481	0.933117	-0.48501	0.0942641	-0.175444	0.897502	-0.141979	0.95963	0.00926576	0.996296
ENSG00000126337	KRT36	protein_coding	chr17:41486136-41492546	0	0	0	0	0	0	0	0	0	0	0	0	0	0	0	0	0	0	0	0	0	0	0	0	0	1	0	1	0	1	0	1	0	1	0	1	0	1	0	1	0	1	0	1	0	1	0	1
ENSG00000126351	THRA	protein_coding	chr17:40058290-40093867	8.05294	7.7765	7.92009	7.76454	7.74469	7.96372	7.59901	8.1177	7.29445	7.76257	6.83512	7.05597	7.60455	7.24113	7.14854	7.12701	7.87923	8.39757	8.04982	8.3385	8.56733	8.18825	8.25083	8.21263	0.0319079	0.999993	-0.0135083	0.999996	0.266727	0.999814	0.213505	0.99946	-0.0204673	0.999892	0.132334	0.891315	0.404773	0.579937	0.939839	0.0107748	0.52876	0.156529	-0.0433992	0.99425	-0.0767129	0.990921	0.203616	0.84358
ENSG00000126353	CCR7	protein_coding	chr17:40553769-40565472	5.91158	6.20464	5.50678	6.54249	5.8172	5.46962	5.87629	6.17327	1.04849	1.81287	1.04105	0	2.67321	4.27259	0.989274	3.9554	1.0638	0.981537	0	0	0.805458	4.19923	0	0	-0.00895303	0.999993	-0.158997	0.999996	0.0118954	1	0.0619191	1	0.00882581	0.999892	0.507946	1	1.25347	0.0816981	-0.250806	0.91381	-2.04997	0.0360609	-0.256234	0.933578	0.30715	1	0.409823	1
ENSG00000126368	NR1D1	protein_coding	chr17:40092787-40100725	5.91158	4.3324	3.98392	5.7759	4.0094	4.55201	5.04184	4.81308	6.16012	5.53111	5.4714	5.30145	5.36941	4.97938	5.59362	5.28897	3.92368	4.28664	4.03811	4.98791	4.29958	4.5215	4.12605	4.85882	0.0153995	0.999993	-0.152159	0.999996	0.112812	0.999814	-0.104966	0.99946	-0.0460256	0.999892	-0.0748197	0.976996	-0.572092	0.656647	-0.738958	0.433402	0.105419	0.948605	-0.428866	0.778546	-0.353232	0.885916	0.159338	0.943236
ENSG00000126391	FRMD8	protein_coding	chr11:65386599-65413525	6.53626	7.02141	6.5748	6.9977	6.7514	6.55521	6.87909	6.78888	6.55379	6.25554	6.38375	6.42218	7.08174	7.24113	6.43815	6.65502	6.66277	6.82114	6.39474	6.55471	6.28565	6.85729	6.92734	6.68294	-0.000995128	0.999993	-0.0994362	0.999996	0.00312004	0.999814	0.407369	0.99946	0.082411	0.999892	-0.176476	0.891323	-0.426407	0.608037	-0.543965	0.33615	-0.0411816	0.96567	-0.0995763	0.988621	0.538258	0.493703	-0.105339	0.956482
ENSG00000126432	PRDX5	protein_coding	chr11:64318088-64321811	10.1505	9.84548	9.95336	9.76805	9.73623	9.70313	9.87401	9.92386	9.8061	9.70207	9.92165	9.94912	9.78638	9.61282	9.94572	9.57025	9.84243	9.89951	9.82901	9.70674	10.0259	9.85911	9.90322	10.1698	0.0889653	0.999993	-0.149126	0.999996	-0.143965	0.999814	-0.050467	0.99946	0.056356	0.999892	-0.102044	0.898694	0.039922	0.9742	0.242098	0.47402	0.230671	0.476636	-0.25289	0.768092	-0.0413875	0.991563	0.0767053	0.946223
ENSG00000126453	BCL2L12	protein_coding	chr19:49665142-49673916	7.84125	7.4791	7.68526	7.75601	7.36752	7.64323	7.77115	7.80438	7.08336	7.65873	6.9872	7.29201	7.39771	7.20575	7.25473	7.52533	7.22205	7.41426	7.01757	6.80478	7.53087	7.26921	7.32303	7.38911	-0.0190662	0.999993	-0.181778	0.999996	0.107526	0.999814	-0.0585546	0.99946	0.147452	0.999892	0.0322117	0.984961	0.209728	0.864034	0.0982979	0.884458	-0.101864	0.876758	-0.11973	0.976724	-0.0617508	0.991563	0.0779293	0.964346
ENSG00000126456	IRF3	protein_coding	chr19:49659569-49665875	7.82597	7.0906	7.54657	7.47367	6.97573	7.16761	7.165	7.39392	7.64181	7.36082	7.42033	7.55654	7.08174	7.04151	6.83664	7.40695	7.57542	8.12787	7.586	7.77187	7.57679	7.12882	7.84886	7.68626	-0.00188473	0.999993	-0.126097	0.999996	0.00889905	0.999814	-0.0525931	0.99946	0.0739117	0.999892	-0.362156	0.530204	0.0357566	0.986732	0.302046	0.611516	0.292653	0.608518	-0.320844	0.856384	-0.338703	0.827343	-0.424165	0.547708
ENSG00000126457	PRMT1	protein_coding	chr19:49675786-49689029	10.4018	10.6268	10.4852	10.4362	10.4571	10.6127	10.6332	10.6515	10.493	10.4842	10.5197	10.6864	10.5288	10.3014	10.4583	10.6042	9.94972	10.0303	9.98479	9.9491	10.2129	9.80823	10.1024	10.1872	0.0395263	0.999993	-0.087711	0.999996	-0.0986363	0.999814	-0.0928302	0.99946	0.00808416	0.999892	-0.123539	0.872816	0.136581	0.871604	-0.389819	0.252262	-0.502282	0.0776546	0.0253764	0.995636	-0.0566595	0.99052	0.038869	0.979477
ENSG00000126458	RRAS	protein_coding	chr19:49635292-49640201	3.70937	4.50452	3.1835	3.11846	5.05412	4.93907	4.93001	4.81308	3.89615	3.88984	3.65935	4.22804	2.67321	4.36102	3.56524	5.14846	2.42269	5.664	3.60201	4.79125	4.40517	4.27732	3.4672	3.06572	0.0462501	0.999993	0.0365879	0.999996	-0.00729022	1	-0.15369	1	0.0280348	0.999892	0.490155	1	0.73192	0.51903	0.550508	0.721558	-0.620631	0.537924	0.359259	0.865534	-0.0362461	1	-0.189256	0.92189
ENSG00000126460	PRRG2	protein_coding	chr19:49580646-49591015	1.14279	3.11408	0	2.88827	1.00502	3.51437	0	1.70455	1.04849	1.81287	2.06114	0.989537	0	1.78395	0.989274	0	2.09467	2.55406	1.44055	2.33452	1.31927	3.11486	3.58182	2.22849	0.00535362	0.999993	0.0739295	1	-0.00301901	1	0.0159214	1	0.0105652	0.999892	-0.151536	1	0.319334	1	0.953999	1	-0.206625	0.933957	0.0475946	1	-0.019802	1	0.0358925	1
ENSG00000126461	SCAF1	protein_coding	chr19:49642125-49658642	7.03861	7.07702	6.94982	7.22467	6.94068	7.72755	6.98082	7.60953	7.22403	7.25796	6.16727	7.34545	7.06252	7.10691	6.96732	7.09865	7.25332	7.38091	7.586	7.52817	7.33767	7.40151	7.38748	7.75188	-0.0112814	0.999993	0.0363482	0.999996	0.128969	0.999814	0.0391305	0.99946	-0.10493	0.999892	-0.195035	0.835179	0.287306	0.821748	0.284978	0.595942	-0.01531	0.987262	0.259806	0.912042	-0.113861	0.988133	0.0521425	0.977642
ENSG00000126464	PRR12	protein_coding	chr19:49591643-49626439	8.89046	8.81469	8.76006	8.81554	8.56074	8.61031	8.52966	8.76789	9.15051	8.66412	8.30952	8.72051	8.98718	8.49274	8.56724	8.83398	8.70955	8.40174	8.38182	8.60439	8.44267	8.5026	8.77822	8.58643	0.0355276	0.999993	-0.0503146	0.999996	0.24189	0.999814	0.0491534	0.99946	0.027493	0.999892	-0.205387	0.741404	-0.141148	0.910361	-0.283297	0.538623	-0.104169	0.831979	-0.228978	0.87125	-0.133122	0.978618	-0.0723608	0.959457
ENSG00000126467	TSKS	protein_coding	chr19:49739753-49763330	0	0	1.23114	1.18952	0	0.849657	0	0	0	0	0	0.989537	2.45472	0	0.989274	0	3.28147	1.56029	2.80733	2.73581	0	2.1941	3.688	3.06572	-0.00705898	0.999993	0.015525	1	-0.00796442	1	0.0359864	1	-0.00446868	0.999892	-0.452348	1	-0.142325	1	-0.111096	1	0.574769	1	0.0365707	1	0.0589145	1	-0.187614	1
ENSG00000126500	FLRT1	protein_coding	chr11:64103188-64119173	3.41475	3.48684	5.17134	3.31692	1.59165	0	3.26299	2.13386	5.79407	5.87795	4.8855	5.43891	5.62662	5.03421	6.04488	5.74441	4.44083	5.32131	5.1055	4.74848	3.85386	3.78362	3.34269	3.97689	-0.0539818	0.999993	-0.0881213	1	0.141889	0.999814	-0.240109	0.99946	0.000310809	0.999892	0.0493916	1	-2.1379	0.000301477	-1.48016	0.0666891	2.5528	0.0468807	-0.348895	1	-0.246409	0.961603	-0.600631	0.515584
ENSG00000126522	ASL	protein_coding	chr7:66075798-66093558	6.39843	6.01834	6.09541	6.41837	6.19971	6.27047	6.15027	6.34348	5.5852	5.99628	6.41984	6.45497	6.48775	6.32947	5.81174	6.47549	6.16748	5.82147	5.93071	5.965	6.7638	6.76543	6.12075	6.73379	-0.0093696	0.999993	-0.0059564	0.999996	-0.19055	0.999814	0.1282	0.99946	0.0107951	0.999892	0.237922	0.828245	-0.12811	0.948761	0.348612	0.578305	0.526557	0.333529	0.0163142	0.999045	0.381466	0.835281	0.61321	0.335932
ENSG00000126524	SBDS	protein_coding	chr7:66987677-66995601	9.00683	9.26429	9.1471	9.14093	9.68773	9.56482	9.30764	9.3777	8.77466	9.1682	8.98468	8.92741	9.15991	9.51503	8.9615	9.11454	9.51273	9.50204	9.40176	9.53651	10.0072	10.0964	9.65092	9.71304	-0.00149928	0.999993	0.234853	0.999996	0.0157847	0.999814	0.258352	0.99946	0.015941	0.999892	0.34072	0.267631	0.289504	0.62671	0.70098	0.0127109	0.430726	0.103389	0.444888	0.275255	0.322018	0.715631	0.518493	0.100452
ENSG00000126545	CSN1S1	protein_coding	chr4:69931081-69946574	0	0	0	0	0	0	0	0	0	0	0	0	0	0	0	0	0	0	0	0	0	0	0	0	0	1	0	1	0	1	0	1	0	1	0	1	0	1	0	1	0	1	0	1	0	1	0	1
ENSG00000126549	STATH	protein_coding	chr4:69995930-70002570	0	0	0	0	0	0	0	0	0	0	0	0	0	0	0	0	0	0	0	0	0	0	0	0	0	1	0	1	0	1	0	1	0	1	0	1	0	1	0	1	0	1	0	1	0	1	0	1
ENSG00000126550	HTN1	protein_coding	chr4:70050402-70058845	3.56957	2.88399	2.33415	3.11846	3.46855	2.89075	3.06543	1.09061	3.40807	3.09427	2.87703	2.56748	3.31674	3.25593	3.1508	2.87763	3.92368	3.42569	4.31156	4.16864	2.45581	3.4204	3.688	3.50106	0.0146656	0.999993	0.0674573	1	0.0270638	1	0.0436655	1	-0.0470637	0.999892	-0.215012	1	-0.0285823	1	-0.226139	0.913129	-0.145122	0.948199	-0.0138316	1	0.00649237	1	-0.241204	1
ENSG00000126561	STAT5A	protein_coding	chr17:42287547-42311943	6.35651	6.25373	6.12357	6.48177	6.07596	6.22479	6.54132	6.63341	6.1384	6.51543	6.01041	6.6657	5.86716	5.67512	6.31859	6.05112	6.33273	5.35605	6.02866	5.65348	4.98439	4.93688	6.54479	6.65154	-0.00188404	0.999993	-0.21832	0.999996	-0.0127416	0.999814	-0.215776	0.99946	0.0107412	0.999892	-1.26967	0.00248094	0.328434	0.816272	-0.790746	0.278471	-1.15708	0.0503603	-0.09809	0.989957	-0.337785	0.889346	-0.630726	0.439368
ENSG00000126562	WNK4	protein_coding	chr17:42780678-42796936	3.56957	3.48684	3.85551	4.50925	4.81702	5.1493	4.36852	4.25355	3.99613	4.21675	3.88268	3.56572	3.18074	4.44435	4.22754	4.56538	4.82073	5.13381	5.53691	4.91243	6.71329	5.81181	5.19634	5.49944	-0.0364293	0.999993	0.173471	0.999996	0.0337689	1	-0.109915	1	-0.0423888	0.999892	0.692833	0.256489	0.655475	0.592655	2.2717	0.0020851	1.29017	0.0407945	0.577516	0.504323	-0.0464992	1	0.919147	0.138124
ENSG00000126581	BECN1	protein_coding	chr17:42810134-42833350	7.98577	7.88175	8.10797	7.87885	7.91085	7.97296	7.89546	7.903	7.82289	7.81181	7.63513	7.99589	7.9356	7.70537	7.94434	8.15436	8.26402	8.15279	8.17917	8.57103	8.37929	8.26453	8.36727	8.33955	-0.0268076	0.999993	0.0323911	0.999996	-0.00645798	0.999814	-0.16734	0.99946	-0.0895627	0.999892	-0.0382816	0.978294	0.129771	0.920599	0.492634	0.179385	0.383259	0.301883	0.0142821	0.999045	0.0135861	0.998345	0.110789	0.928079
ENSG00000126583	PRKCG	protein_coding	chr19:53879190-53907652	4.5075	4.79722	5.62967	4.42575	6.07596	5.1493	4.08499	4.25355	6.22337	5.67999	6.5395	6.06677	5.84483	6.35123	6.02319	5.76862	2.68978	2.29227	2.61888	2.90113	4.24373	5.05243	3.58182	3.06572	-0.0441307	0.999993	0.419685	0.912003	-0.0978383	0.999814	0.113553	0.99946	-0.010426	0.999892	0.664148	0.362598	-0.315229	0.85073	-1.34449	0.0544727	-0.911675	0.271644	0.520503	0.631711	0.0831194	0.990921	0.939112	1
ENSG00000126602	TRAP1	protein_coding	chr16:3651639-3717597	9.64737	9.64618	9.57685	9.70525	9.41089	9.38267	9.79241	9.52433	9.42394	9.66904	9.21781	9.39477	9.36013	8.95374	9.54265	9.41021	8.63236	8.57026	8.49582	8.3741	8.5444	8.68378	8.81383	8.86489	0.00252311	0.999993	-0.21618	0.999996	0.175775	0.999814	-0.244639	0.99946	0.0820623	0.999892	-0.216829	0.698483	0.233391	0.765104	-0.547157	0.107363	-0.765968	0.0031749	-0.22051	0.84087	-0.326079	0.664753	0.0221827	0.990112
ENSG00000126603	GLIS2	protein_coding	chr16:4314761-4339597	7.2249	7.25634	7.18174	7.08194	7.36752	7.73299	6.9089	7.2299	6.16012	7.13437	6.64999	6.50279	6.72629	6.55243	6.70659	6.88277	5.82303	5.74488	5.68847	6.10719	6.49147	5.5539	6.57278	6.23776	0.0354547	0.999993	0.300529	0.999996	0.0458208	0.999814	-0.0939204	0.99946	-0.0313567	0.999892	-0.252699	0.838156	0.83683	0.0827366	-0.533198	0.47723	-1.43565	0.0018053	0.266318	0.895854	-0.0460001	0.993255	0.223049	0.88957
ENSG00000126653	NSRP1	protein_coding	chr17:30115521-30186475	10.6497	10.3783	10.6186	10.3525	10.4684	9.91212	10.4464	10.1587	10.3277	10.2571	10.2818	10.3054	10.2966	10.3441	10.2569	10.4787	10.2834	10.5069	10.1636	10.5597	10.3914	10.4377	10.1931	10.2636	0.0189521	0.999993	-0.0741927	0.999996	-0.00246657	0.999814	-0.0392611	0.99946	0.00850381	0.999892	0.166996	0.731241	-0.0763094	0.954554	0.0961522	0.797448	0.206614	0.607383	-0.267266	0.777338	0.0321106	0.991836	0.0222396	0.988598
ENSG00000126698	DNAJC8	protein_coding	chr1:28199456-28233025	10.7442	10.8266	10.9731	10.938	10.9056	10.9656	10.9603	11.0924	10.564	10.4651	10.7507	10.4719	10.8437	10.7666	10.6737	10.7212	10.3632	10.4335	10.55	10.4371	10.5616	10.5223	10.575	10.5521	-0.1226	0.999993	-0.0777362	0.999996	-0.084285	0.999814	0.104246	0.99946	-0.0690301	0.999892	-0.0307645	0.977869	0.150373	0.820554	-0.259889	0.344437	-0.384038	0.119715	0.1479	0.914273	0.278075	0.551959	0.143255	0.840553
ENSG00000126705	AHDC1	protein_coding	chr1:27534035-27604431	7.80274	8.50577	8.13588	8.59914	8.65024	8.93741	8.18454	8.78646	7.69484	7.5661	7.33783	7.81198	7.83724	7.86511	7.58591	7.72409	6.16748	6.30315	6.25601	6.42492	6.66095	6.97913	6.6796	6.53019	-0.0733738	0.999993	0.205187	0.999996	0.0181034	0.999814	0.153629	0.99946	-0.0327057	0.999892	0.178564	0.885687	0.909911	0.00581506	-1.00289	0.00692453	-1.93993	9.19913e-11	0.512495	0.352289	0.18394	0.966513	0.484311	0.515633
ENSG00000126709	IFI6	protein_coding	chr1:27666061-27672218	3.04412	3.48684	3.1835	2.61425	2.81595	4.15733	3.06543	2.13386	2.6649	4.39967	4.16379	3.98032	4.02139	4.36102	3.97982	4.18857	2.68978	1.56029	0	2.08238	1.31927	3.2757	1.50029	2.93274	0.0115032	0.999993	0.102671	1	-0.0250701	1	0.0300989	1	0.0143899	0.999892	0.0511218	1	-0.267659	0.908163	-1.36839	0.316442	-0.862067	0.604772	0.0955344	1	0.11412	1	0.0881436	1
ENSG00000126733	DACH2	protein_coding	chrX:86148458-86832604	4.5075	5.24849	4.65851	3.64696	4.0094	4.69289	4.87067	4.75391	3.54642	2.25402	3.88268	5.18902	3.18074	1.15175	4.73416	4.38924	6.05367	8.61039	5.95084	8.43942	6.4427	7.21567	6.17653	6.59764	0.0522568	0.999993	-0.0994555	0.999996	-0.128005	0.999814	-0.337661	1	0.00462603	0.999892	0.374629	0.641202	0.816575	0.41458	4.12641	6.4065e-09	2.41565	9.27897e-06	-0.221402	0.957731	-0.0723312	1	-0.286904	0.831113
ENSG00000126746	ZNF384	protein_coding	chr12:6666477-6689572	9.70906	9.97188	9.77846	9.99866	9.90786	9.94419	9.84732	9.84454	10.0911	9.95132	9.73371	10.0625	10.1381	10.0913	9.7013	10.2366	9.99205	10.0477	9.77075	9.86901	9.92187	10.1058	9.96788	10.2357	-0.0287632	0.999993	0.0694458	0.999996	0.0869584	0.999814	0.105746	0.99946	0.11964	0.999892	-0.0951811	0.90933	-0.156888	0.824227	-0.0944618	0.818738	0.0981567	0.813436	0.0803615	0.978961	0.0912141	0.981466	0.00565489	0.996511
ENSG00000126749	EMG1	protein_coding	chr12:6970893-6979941	9.55308	9.49616	9.52238	9.43857	9.60247	9.19799	9.6867	9.42352	9.721	9.63296	9.58667	9.63902	9.45715	9.4535	9.42144	9.69074	9.34144	9.25061	9.21463	9.46567	9.34431	9.44671	9.25926	9.37945	0.0274129	0.999993	-0.116016	0.999996	0.0484701	0.999814	-0.0854109	0.99946	-0.0340638	0.999892	0.0616272	0.954132	-0.0173336	0.991225	-0.0556226	0.903423	-0.00699138	0.992177	-0.0944484	0.976504	-0.196829	0.887976	0.101738	0.921678
ENSG00000126752	SSX1	protein_coding	chrX:48255317-48267444	0	0	0	0	0	0	0	0	1.04849	0	0	0.989537	2.45472	0	1.57064	0	0	0	0	0.855003	0	1.01559	0	0	0	1	0	1	0.000457856	1	0.0243509	1	-0.00602267	0.999892	0.0597591	1	-0.157334	1	-0.598901	1	0.481942	1	0	1	0.0490543	1	0.059246	1
ENSG00000126756	UXT	protein_coding	chrX:47651798-47659161	7.38986	7.91264	7.91204	7.8471	7.60989	7.73299	7.80325	7.44157	7.30423	7.63156	7.69527	7.36283	7.70713	7.70537	7.35364	7.58107	7.59183	7.77678	8.07755	7.81396	7.73199	7.95866	7.92683	8.03342	-0.0773962	0.999993	0.0286717	0.999996	-0.0325137	0.999814	0.178968	0.99946	-0.121035	0.999892	-0.126593	0.905257	-0.00620883	0.99842	0.146047	0.794518	0.183118	0.733152	0.00605934	0.999751	0.189844	0.966513	0.151285	0.897377
ENSG00000126759	CFP	protein_coding	chrX:47624213-47630305	3.9539	1.18674	3.38303	3.31692	2.00752	3.17324	2.56416	1.70455	4.08962	4.39967	3.88268	4.0677	3.44102	3.72447	3.78737	3.4565	3.57341	3.96519	2.80733	3.04943	3.42225	3.61341	4.04844	4.4359	-0.00590154	0.999993	0.0370655	1	0.0273801	0.999814	-0.00769862	1	0.0502763	0.999892	-0.354099	1	-0.351895	1	-0.0550267	0.97786	0.714027	0.667819	-0.0735778	1	-0.18827	1	-0.10783	1
ENSG00000126767	ELK1	protein_coding	chrX:47635521-47650604	7.66354	7.95035	7.34609	7.36578	7.34088	7.49075	7.26056	7.35463	7.32361	7.28146	7.51513	7.55654	7.51547	7.29825	7.21702	7.54649	7.15741	7.17254	7.40085	7.36789	7.66448	7.46546	7.92683	7.60117	0.171225	0.999993	0.0723408	0.999996	-0.118281	0.999814	0.0200563	0.99946	-0.0934564	0.999892	-0.191311	0.83404	0.0283748	0.988368	0.154435	0.798254	0.153099	0.798698	-0.316202	0.818026	0.090971	0.99052	0.355539	0.621739
ENSG00000126768	TIMM17B	protein_coding	chrX:48893447-48898143	7.01185	7.14365	6.96546	6.63835	7.37629	7.04152	7.3283	7.0571	6.79496	6.6836	7.25034	6.76055	7.63089	6.7455	6.88554	6.95838	7.71673	8.05044	7.64897	7.70634	7.69603	7.26921	7.47165	8.23751	0.0776846	0.999993	0.0115542	0.999996	-0.113617	0.999814	0.205123	0.99946	0.0901688	0.999892	-0.358384	0.583233	-0.0176835	0.994387	0.233264	0.766473	0.283005	0.614475	0.112593	0.983455	0.359525	0.843962	-0.33543	0.663819
ENSG00000126773	PCNX4	protein_coding	chr14:60091911-60169133	10.8594	11.0083	10.9037	10.9604	11.1849	11.1285	11.0041	10.9959	11.0855	11.1726	10.9605	11.0585	11.233	11.3604	11.0546	11.1528	11.1368	10.9629	10.9987	10.9161	10.9901	11.075	10.7446	11.0148	0.00246078	0.999993	0.138628	0.999996	0.0994284	0.999814	0.181092	0.99946	0.0540566	0.999892	0.130477	0.830256	-0.111542	0.885068	-0.260714	0.351931	-0.114758	0.745781	0.2136	0.794809	0.165423	0.887853	-0.00883741	0.995081
ENSG00000126775	ATG14	protein_coding	chr14:55366392-55411858	8.63389	8.48537	8.70523	8.57026	8.49784	8.78836	8.59986	8.85141	8.87983	9.0805	8.61991	8.61205	9.04709	8.6414	8.95579	8.76647	9.47344	9.4467	9.46086	9.64687	9.36899	9.49653	9.50965	9.50187	-0.0398481	0.999993	-0.0577252	0.999996	0.249876	0.999814	0.00270197	0.99946	-0.0644149	0.999892	-0.0769751	0.934515	-0.169098	0.880416	0.571043	0.0772375	0.782404	0.00461641	0.0874217	0.984717	-0.0995812	0.98514	-0.0150927	0.991961
ENSG00000126777	KTN1	protein_coding	chr14:55559072-55701526	12.5093	12.8591	12.6284	12.8736	12.7875	13.0097	12.8084	12.901	12.9611	12.9528	12.9588	12.8687	12.9622	13.3145	12.8592	13.0877	12.9974	12.925	12.9061	12.9534	13.1269	13.0561	12.8984	12.8973	-0.0426846	0.999993	0.0441377	0.999996	0.035396	0.999814	0.15571	0.99946	0.0146987	0.999892	0.176283	0.643813	-0.208797	0.75202	-0.055095	0.90461	0.194416	0.521416	0.200364	0.856423	0.18652	0.85811	0.132722	0.839093
ENSG00000126778	SIX1	protein_coding	chr14:60643415-60658259	2.54406	1.18674	1.23114	2.61425	1.00502	0	1.78954	0	2.88951	2.25402	2.38706	1.57099	1.88332	4.44435	1.98388	3.86848	1.66942	3.28852	0	3.80118	1.99668	5.33401	2.47832	2.78624	-0.0010333	0.999993	-0.0127075	1	0.0188814	1	0.0530309	1	-0.00447848	0.999892	0.60605	1	-0.753667	1	0.63707	0.741782	3.40735	0.0054671	-0.111645	1	0.168945	1	0.50574	1
ENSG00000126785	RHOJ	protein_coding	chr14:63204114-63293219	3.56957	5.34226	4.21083	4.58819	5.36733	7.44499	3.85935	5.92768	5.84858	5.93833	6.32785	6.40551	6.82083	9.28006	5.43839	6.94782	2.68978	0	2.97398	2.90113	0.805458	1.01559	0	0.796837	0.0205536	0.999993	0.135175	0.999996	-0.145438	0.999814	0.259435	0.99946	-0.0251476	0.999892	0.0429605	1	-0.54437	0.671893	-7.21782	3.995e-19	-5.73159	4.24375e-12	0.950045	0.0757883	0.554715	0.38514	-0.118358	1
ENSG00000126787	DLGAP5	protein_coding	chr14:55148112-55191678	11.6968	11.418	11.6697	11.4569	11.0434	11.4009	11.2517	11.6398	11.5987	11.5625	11.6307	11.7331	11.7767	11.6759	11.7846	11.8459	11.9898	11.921	12.0016	12.0357	11.8303	11.3614	12.0936	12.0303	-0.00221877	0.999993	-0.182103	0.999996	-0.0910522	0.999814	-0.0741067	0.99946	-0.0510918	0.999892	-0.431322	0.129339	-0.445052	0.207479	-0.109716	0.813953	0.382634	0.242423	-0.292568	0.624917	0.145535	0.912345	-0.306922	0.54016
ENSG00000126790	L3HYPDH	protein_coding	chr14:59460363-59484430	7.73072	7.7932	7.65664	7.54466	7.29536	7.79162	7.80325	7.69852	7.5295	7.6854	7.90079	7.47097	7.64388	7.61834	7.4462	7.79061	6.56646	6.66364	6.37997	6.77313	6.53865	6.97913	6.79102	6.53019	0.0635192	0.999993	-0.117079	0.999996	-0.048891	0.999814	0.00692311	0.99946	0.00501274	0.999892	0.0848993	0.962632	-0.0328209	0.98738	-0.835412	0.048886	-0.767056	0.0892029	-0.14895	0.967345	0.0242948	0.996396	0.13901	0.935731
ENSG00000126803	HSPA2	protein_coding	chr14:64535905-64546173	6.60948	7.34961	6.17828	7.32026	6.00987	8.22579	6.17502	7.64253	7.5295	7.45682	7.27025	7.14907	6.93092	8.55499	7.236	7.90422	7.03079	6.75759	7.18838	7.07088	6.24356	7.36621	6.04284	6.87641	0.0356696	0.999993	0.0475237	0.999996	0.137426	0.999814	0.173739	0.99946	-0.0873397	0.999892	0.291571	0.790012	-0.159036	0.95281	-0.981877	0.203426	-0.478799	0.788792	0.134771	0.976724	0.302275	0.918759	0.0201832	0.993506
ENSG00000126804	ZBTB1	protein_coding	chr14:64503712-64533690	9.09233	9.86535	9.22713	9.72066	10.0694	10.0164	9.81029	9.7206	9.90105	9.87615	9.90583	9.53745	10.0085	10.1881	9.51377	10.0167	10.3121	10.5375	10.3739	10.6143	10.4018	10.6383	10.0373	10.3477	0.016093	0.999993	0.234512	0.999996	0.113507	0.999814	0.262887	0.99946	-0.0481804	0.999892	0.295875	0.41195	-0.0305536	0.980324	0.423494	0.142858	0.486997	0.0580629	0.451644	0.381995	0.20151	0.865434	0.0971583	0.925053
ENSG00000126814	TRMT5	protein_coding	chr14:60971451-60981358	9.93239	10.1893	10.1216	10.1165	10.2908	10.1699	10.1468	10.1182	10.279	10.2542	10.5475	10.4292	10.6327	10.8511	10.172	10.3868	9.40315	9.35306	9.3344	9.24883	9.37062	9.36858	9.29751	9.38424	-0.0340322	0.999993	0.0852382	0.999996	-0.185024	0.999814	0.409858	0.626202	0.0447965	0.999892	0.0164189	0.989434	-0.46901	0.125689	-1.36405	4.75707e-10	-0.847613	0.000187598	0.157814	0.91971	0.450652	0.120778	0.000595302	0.99967
ENSG00000126821	SGPP1	protein_coding	chr14:63684214-63728039	6.57334	6.59586	5.2754	6.52253	7.20963	6.31475	6.87909	6.63341	6.20259	6.02441	6.07973	6.51838	6.79777	6.23902	6.95592	6.20094	6.05367	5.00837	6.12039	5.50722	6.51525	6.20051	6.82633	6.64092	0.0994508	0.999993	0.0323648	0.999996	-0.0614115	0.999814	-0.0375864	0.99946	-0.0397304	0.999892	-0.314048	0.71395	0.241471	0.888232	-0.179303	0.834253	-0.440215	0.513735	0.1723	0.967345	0.279329	0.936964	0.535114	0.538522
ENSG00000126822	PLEKHG3	protein_coding	chr14:64704102-64750247	8.92314	9.53639	9.17763	9.52388	9.93631	9.8382	9.60712	9.61025	8.48315	8.51351	8.43827	8.20789	8.59081	9.41787	7.99536	8.92832	9.25911	8.75408	9.05873	8.81334	9.35916	9.24041	9.10489	8.92522	-0.0490646	0.999993	0.234679	0.999996	0.106581	0.999814	0.33431	0.99946	0.0354103	0.999892	0.254028	0.581068	0.777467	0.0601269	0.236337	0.689882	-0.575185	0.0230774	0.557175	0.147734	0.461849	0.505054	0.255838	0.715288
ENSG00000126838	PZP	protein_coding	chr12:9148840-9208370	5.51408	4.58344	4.73351	5.99452	4.65348	5.64173	5.37648	5.21523	5.55274	5.22668	6.12416	5.10888	5.79911	5.89841	6.26415	4.99277	3.57341	3.66617	3.87912	3.04943	2.64014	2.34679	1.90438	2.93274	-0.0396766	0.999993	-0.0169533	0.999996	-0.0619358	0.999814	0.0376785	0.99946	0.00561369	0.999892	-0.00651618	1	-0.427291	0.770833	-3.29605	2.40072e-06	-2.61949	0.0019356	0.0613708	0.99425	0.248206	0.961335	-0.389502	1
ENSG00000126856	PRDM7	protein_coding	chr16:90056566-90092072	3.24131	2.27176	3.71454	4.42575	3.7097	3.51437	3.59177	3.62016	4.61495	4.11579	4.53681	3.78786	3.18074	3.58455	4.56433	3.77598	5.47953	5.2857	5.73565	5.69911	5.73712	5.56951	5.23188	5.06353	-0.0516369	0.999993	0.00128181	1	0.0193925	0.999814	-0.175628	1	-0.0698397	0.999892	0.347986	0.744386	0.120562	0.965119	2.18428	0.00308783	1.9784	0.00500492	0.183817	1	-0.279535	1	0.196361	0.910114
ENSG00000126858	RHOT1	protein_coding	chr17:32142454-32253374	9.41437	9.41756	9.06236	9.20807	9.30233	9.44376	9.43856	9.461	9.1827	9.17135	9.60246	9.39054	9.23908	9.51503	9.21691	9.41405	9.13029	9.3466	9.26374	9.27732	9.33264	9.35739	9.45242	9.36662	0.16597	0.999993	-0.0587319	0.999996	-0.239949	0.999814	0.059102	0.99946	-0.0221085	0.999892	-0.0711574	0.942923	0.0184808	0.990582	-0.0350311	0.946656	-0.0227042	0.965892	-0.028452	0.995071	0.190018	0.924524	0.102429	0.923966
ENSG00000126860	EVI2A	protein_coding	chr17:31317560-31321884	3.83681	4.58344	4.9376	4.03291	5.17967	4.55201	4.08499	4.86992	4.9502	4.56198	4.98523	4.30198	3.93947	3.25593	4.50297	3.9554	5.64585	4.21274	4.95417	4.35123	5.58812	5.7719	4.91952	4.89502	-0.0203428	0.999993	0.0892234	0.999996	0.0120686	0.999814	-0.136439	1	0.042822	0.999892	0.5312	0.49151	0.756946	0.487097	1.9486	0.00881816	0.773425	0.317596	0.268631	0.926633	-0.361126	0.835955	0.370823	0.768967
ENSG00000126861	OMG	protein_coding	chr17:31272013-31297539	6.51736	6.41347	5.84789	5.93537	6.27668	6.39944	6.80177	6.87471	6.46933	6.57369	6.86161	6.38864	6.33594	6.72898	6.22668	6.36869	7.48172	6.67744	6.90858	6.87605	6.85048	7.20072	7.12931	6.97271	0.118141	0.999993	-0.267455	0.999996	-0.0444766	0.999814	0.145975	0.99946	0.0679428	0.999892	-0.0205975	0.992035	-0.148281	0.937224	0.489385	0.403789	0.693488	0.157176	-0.0826129	0.992516	0.0188013	0.998345	-0.0670269	0.973821
ENSG00000126870	WDR60	protein_coding	chr7:158856578-158956747	9.4497	9.2613	9.41256	9.22978	9.33644	9.20389	9.15433	9.2971	9.49615	9.27449	9.08081	9.3211	9.56182	9.20737	9.0818	9.29202	9.66001	9.79418	9.46612	9.86025	8.89645	8.96611	9.34494	9.70796	0.0205995	0.999993	0.0362905	0.999996	0.131197	0.999814	0.175724	0.99946	0.0236945	0.999892	-0.573216	0.0435703	-0.0955314	0.93601	-0.457392	0.162392	-0.328246	0.301592	-0.071592	0.986071	0.0118469	0.998345	-0.731044	0.00974094
ENSG00000126878	AIF1L	protein_coding	chr9:131096476-131123152	10.8242	10.8576	10.8771	10.9295	10.6566	10.9066	10.7386	10.9439	11.4026	11.6132	11.4882	11.5942	11.4221	11.2726	11.3958	11.6723	10.356	10.2238	10.4738	10.239	10.8144	10.9709	10.1203	10.1037	-0.0453706	0.999993	-0.0461029	0.999996	-0.0287794	0.999814	-0.162584	0.99946	-0.049682	0.999892	0.734673	0.000281322	-0.512916	0.0889425	-0.448648	0.0698212	0.113774	0.776934	-0.0405761	0.994035	-0.144453	0.931594	0.575654	0.0414191
ENSG00000126882	FAM78A	protein_coding	chr9:131258076-131276547	3.41475	4.3324	3.71454	3.49136	3.00877	4.28152	3.06543	4.48949	5.137	6.30224	5.8074	6.14922	5.6002	6.09172	4.8372	5.92756	6.31308	7.41426	5.97069	7.50909	7.19036	6.76543	6.51625	6.44729	0.0163443	0.999993	-0.0225853	0.999996	-0.038371	0.999814	0.156527	0.99946	0.00451069	0.999892	0.413279	0.53013	-1.34372	0.0461565	1.10565	0.0343782	3.10195	1.65808e-08	-0.0421877	1	0.0225875	0.998345	0.0222899	0.99286
ENSG00000126883	NUP214	protein_coding	chr9:131125561-131234670	11.6905	11.8959	11.6787	11.8513	11.616	11.7256	11.7009	11.8394	11.7256	11.5353	11.4587	11.635	11.6084	11.7152	11.4878	11.6037	11.4851	11.622	11.4928	11.5615	11.388	11.3371	11.6243	11.6369	0.0212709	0.999993	-0.0852209	0.999996	0.0698777	0.999814	0.111607	0.99946	0.0115508	0.999892	-0.266887	0.364739	0.034349	0.97455	-0.296142	0.248127	-0.300062	0.244019	-0.108463	0.959682	0.0336496	0.991563	-0.173481	0.770802
ENSG00000126890	CTAG2	protein_coding	chrX:154651972-154653579	0	0	0	1.18952	0	0.849657	0	0	0	0	0	0	0	0	0	0	0	0	0	0	0	0	0	0	-0.00568354	0.999993	0.015525	1	0	1	0	1	0	1	0	1	0.0830969	1	0	1	-0.486872	1	0.0365707	1	0	1	0	1
ENSG00000126895	AVPR2	protein_coding	chrX:153902531-153907166	0	0	0	1.18952	1.59165	0	0	0	2.39875	2.25402	2.65274	2.30515	2.45472	1.15175	0	3.1959	2.42269	0	1.44055	1.3882	0	1.01559	0	2.78624	-0.00568354	0.999993	0.0194049	1	-0.00569841	1	-0.0218288	1	0.00356362	0.999892	-0.15083	1	-0.16454	1	-0.962926	1	-0.205636	1	0.0459865	1	-0.0393809	1	-0.0964037	1
ENSG00000126903	SLC10A3	protein_coding	chrX:154487306-154490690	3.41475	4.58344	4.73351	4.50925	4.76454	4.90085	5.04184	4.62775	4.33847	3.76203	3.88268	4.73467	5.23851	4.07758	3.1508	4.72234	4.82073	5.51822	5.42623	5.48134	4.87836	5.43968	5.45881	5.69691	-0.0346667	0.999993	-0.00280369	0.999996	-0.0297763	0.999814	0.147007	1	-0.0419275	0.999892	-0.277428	0.832647	0.0479595	0.988367	0.385198	0.76134	0.348557	0.75459	0.290178	0.912042	0.231368	0.961335	-0.00975439	0.996511
ENSG00000126934	MAP2K2	protein_coding	chr19:4090321-4124129	7.96499	8.20869	7.87939	8.10373	8.09745	8.40375	8.17843	8.42798	7.40771	7.62239	7.39335	7.34545	7.64388	7.57277	7.57849	7.76075	7.89253	7.4866	7.68547	7.62592	7.64305	7.73477	7.5582	7.85656	0.0410176	0.999993	-0.0328959	0.999996	0.0726731	0.999814	-0.0421019	0.99946	0.0147477	0.999892	-0.0320522	0.984546	0.622372	0.163275	0.0825998	0.892792	-0.556721	0.125047	0.150935	0.960541	0.0790665	0.99052	-0.0020126	0.998376
ENSG00000126945	HNRNPH2	protein_coding	chrX:101408295-101414133	10.2426	10.2884	10.3972	10.3984	10.1887	10.3945	10.2639	10.501	10.3715	10.5303	10.4966	10.3778	10.6513	10.6017	10.4173	10.6341	10.9103	11.1576	10.8471	11.1017	10.9261	11.0093	10.8085	10.9899	-0.09166	0.999993	-0.0742385	0.999996	0.0089631	0.999814	0.0925848	0.99946	0.0302257	0.999892	0.0535274	0.955058	-0.292229	0.523623	0.342044	0.175226	0.674881	0.00367918	0.0364564	0.99425	0.169512	0.901259	-0.0584487	0.960802
ENSG00000126947	ARMCX1	protein_coding	chrX:101550531-101554700	8.249	8.37322	8.52698	8.21984	8.21456	8.65979	8.4508	8.5152	8.01984	8.45787	8.08065	8.03977	8.34254	8.61016	8.34486	8.47803	8.88949	9.07404	9.03536	9.24883	8.94102	9.10107	8.65925	8.99567	-0.0320785	0.999993	-0.0170494	0.999996	0.109862	0.999814	0.059717	0.99946	-0.0949491	0.999892	0.162716	0.824908	0.00251993	0.998994	0.53998	0.0980031	0.567488	0.0901277	0.131544	0.96964	0.196334	0.956015	0.0436116	0.976357
ENSG00000126950	TMEM35A	protein_coding	chrX:101078720-101096364	6.74564	6.75776	6.25665	6.43981	6.51771	5.38907	6.35901	5.84504	5.41502	5.5698	5.86089	5.862	6.03434	6.28495	6.38811	6.16492	2.91506	2.55406	0.89307	1.77665	1.99668	0.595373	1.90438	3.29975	0.0984749	0.999993	-0.0282073	0.999996	-0.090791	0.999814	-0.062838	0.99946	0.0357305	0.999892	-0.276017	1	-0.0666142	0.980319	-4.74935	1.22797e-09	-4.58856	1.09339e-08	-0.456876	0.701744	0.393913	0.827585	-0.269969	1
ENSG00000126952	NXF5	protein_coding	chrX:101832112-101857577	0	0	0	0	0	1.38081	0	1.70455	0	0	0	1.57099	0	0	2.78892	0	0	0.981537	0	0	0	0	1.90438	0	0	1	-0.0053193	1	-0.00943005	1	-0.0498728	1	0.00665341	0.999892	-0.0925529	1	0.0991907	1	0	1	-0.565197	1	0.0443589	1	0	1	-0.063899	1
ENSG00000126953	TIMM8A	protein_coding	chrX:101345661-101349196	8.12338	7.98711	8.22304	8.28645	7.95835	8.18263	8.11592	8.12356	7.88289	7.77089	8.01728	8.06654	7.86524	7.46715	7.84275	7.81406	7.28393	7.22987	7.35626	7.11363	7.091	7.0364	7.74199	7.17763	-0.0912041	0.999993	-0.0292788	0.999996	-0.124865	0.999814	-0.101718	0.99946	0.00221153	0.999892	-0.370871	0.559182	0.380455	0.606674	-0.607695	0.1619	-0.994183	0.00318158	0.0245955	0.998127	-0.111162	0.986334	-0.157998	0.903408
ENSG00000126970	ZC4H2	protein_coding	chrX:64915802-65034713	9.33833	9.05521	9.37206	9.018	9.2721	8.97929	8.96515	9.24164	9.38988	9.62838	9.18148	9.66026	9.49886	9.4809	9.44407	9.46864	7.97613	8.39757	8.36316	8.4293	7.8767	8.1576	7.9643	8.0774	-0.000817914	0.999993	0.0175191	0.999996	0.0486537	0.999814	0.0355187	0.99946	-0.0952043	0.999892	-0.0062632	0.996693	-0.316553	0.54879	-1.4481	1.99783e-08	-1.08591	0.000132318	-0.0571352	0.99214	-0.0140413	0.998345	-0.148791	0.901177
ENSG00000127022	CANX	protein_coding	chr5:179678628-179730925	14.0225	14.0233	14.0617	14.1092	14.1255	14.25	14.1257	14.1295	14.0442	13.9971	14.0259	14.0141	14.0195	14.2711	14.0482	14.1687	14.3484	14.5297	14.4076	14.5552	14.5259	14.3607	14.221	14.3005	-0.0501645	0.999993	0.0570115	0.999996	-0.00166693	0.999814	0.0436058	0.99946	-0.0348825	0.999892	0.167176	0.684183	0.0625732	0.951512	0.29422	0.307456	0.261857	0.320647	0.165473	0.87098	0.129907	0.944794	0.0118772	0.99286
ENSG00000127054	CPSF3L	protein_coding	chr1:1311585-1324691	8.44177	8.58942	8.42885	8.39472	8.37632	8.48673	8.69274	8.47912	8.63432	8.56707	8.79845	8.47491	8.29803	8.43278	8.6403	8.41041	7.87253	8.45879	8.36316	8.52743	8.41133	8.30703	8.2334	8.46526	0.052757	0.999993	-0.116049	0.999996	-0.0303761	0.999814	-0.125976	0.99946	-0.111957	0.999892	-0.0049035	0.99694	0.0875554	0.947646	-0.00434473	0.994269	-0.0658954	0.903255	-0.0657705	0.990824	-0.197778	0.938637	0.149594	0.901348
ENSG00000127074	RGS13	protein_coding	chr1:192636138-192660306	1.14279	1.18674	0	0	0	0	0	0	0	0	0	0	0	0	0	1.49268	2.09467	3.66617	0.89307	4.46126	1.31927	0	1.50029	1.30718	0.00662982	0.999993	0	1	0	1	-0.0273024	1	-0.0155686	0.999892	-0.0719494	1	0	1	0.510652	1	0.520083	1	-0.0568161	1	0	1	-0.409103	1
ENSG00000127080	IPPK	protein_coding	chr9:92613184-92670265	7.66354	7.58839	7.98291	7.57405	7.80439	7.54752	7.50457	8.03313	7.8894	8.03559	7.753	7.68646	8.03756	7.91709	7.74675	7.8314	7.64781	7.62123	7.59882	7.54076	7.49544	6.94364	7.52277	7.63367	-0.0630756	0.999993	-0.0736426	0.999996	0.135605	0.999814	0.15253	0.99946	0.0237622	0.999892	-0.300857	0.676223	-0.253155	0.786465	-0.723768	0.0893387	-0.424097	0.386722	0.0504207	0.99425	0.0194622	0.997911	-0.325234	0.696973
ENSG00000127081	ZNF484	protein_coding	chr9:92845031-92878038	8.58934	8.71743	8.76454	8.50564	8.77819	8.76461	8.88119	8.70679	8.7318	8.89492	8.6544	8.79922	8.7374	8.71875	8.87938	8.63768	8.24859	8.55539	8.3594	8.48572	8.4703	8.26692	8.56834	8.23751	0.00744687	0.999993	-0.0178771	0.999996	0.0568591	0.999814	-0.0232457	0.99946	-0.0115934	0.999892	-0.0469623	0.974929	0.0649238	0.960037	-0.351981	0.32776	-0.38945	0.250114	0.110657	0.973663	-0.0698034	0.99052	-0.0280171	0.988598
ENSG00000127083	OMD	protein_coding	chr9:92414245-92424461	5.26492	4.65828	5.58986	5.30097	5.91675	4.97631	5.24244	5.45701	5.48552	5.49136	5.0785	4.6237	5.67804	6.06564	5.59362	5.69475	5.95569	5.05141	6.20663	5.53265	5.1756	5.20008	6.31554	5.61246	-0.0536974	0.999993	0.0534793	0.999996	0.115026	0.999814	0.119472	0.99946	-0.0603842	0.999892	-0.590117	0.391938	-0.257321	0.895658	-0.670956	0.369303	-0.304087	0.777218	0.268368	0.930145	0.22158	0.968502	-0.243543	0.879983
ENSG00000127084	FGD3	protein_coding	chr9:92947451-93036236	3.04412	3.6424	3.85551	4.24266	3.00877	2.07323	4.28006	3.74696	4.84687	4.63676	4.39895	3.15127	5.40036	5.03421	3.97982	4.18857	2.91506	4.48803	3.79253	4.79125	0.805458	3.34987	4.26977	3.97689	-0.0328668	0.999993	-0.178203	1	0.0902803	0.999814	0.386155	1	-0.0337726	0.999892	-0.525141	1	-1.51553	0.0240779	-2.32336	0.0304343	0.00123431	0.999745	-0.159958	1	0.217622	0.969588	-0.365335	1
ENSG00000127124	HIVEP3	protein_coding	chr1:41506365-42035925	5.30955	6.72332	4.10183	6.32926	7.44459	8.05357	6.80177	7.15183	6.11635	4.11579	4.66264	6.02371	4.49274	7.37459	5.5025	6.30391	4.57888	4.6082	3.87912	4.95067	3.08356	4.83727	3.7869	5.18546	0.0592705	0.999993	0.479632	0.778865	-0.00733491	0.999814	0.166003	0.99946	0.00764237	0.999892	-0.206489	0.905841	0.455994	0.772104	-2.02889	0.0492631	-3.41931	4.9987e-11	1.09509	0.0125894	0.158413	0.967174	-0.169723	0.936936
ENSG00000127125	PPCS	protein_coding	chr1:42456117-42473385	8.21421	8.16445	8.20997	7.98477	8.34984	8.34802	8.54871	8.05167	8.05504	7.91307	7.88797	7.54896	8.2436	7.98127	7.85508	8.02971	8.50824	8.78947	8.44705	8.7977	8.77366	8.78749	8.84286	8.76574	0.0400882	0.999993	0.0217835	0.999996	0.139861	0.999814	0.140442	0.99946	0.0066376	0.999892	-0.0322822	0.980528	0.235733	0.78807	0.656492	0.0357672	0.435699	0.172593	0.145663	0.959811	0.116935	0.984526	0.120771	0.912432
ENSG00000127129	EDN2	protein_coding	chr1:41478775-41484673	0	0	0	0	0	0	0	0	0	0	0	0	0	0	0	0	1.0638	0	0	0	0	1.01559	0.936963	0	0	1	0	1	0	1	0	1	0.00678805	0.999892	0.00475685	1	0	1	0.470201	1	0.481942	1	0	1	0	1	-0.000896557	1
ENSG00000127152	BCL11B	protein_coding	chr14:99169287-99271524	6.15113	5.73691	6.20488	5.87368	3.91625	4.15733	4.28006	5.07722	6.61796	6.15736	6.48943	6.51838	3.18074	3.42958	2.30473	4.18857	8.6124	9.65811	8.6729	9.76691	8.02901	8.20333	7.13871	7.95843	-0.0160311	0.999993	-0.149089	0.999996	-0.0328373	0.999814	-0.0336675	1	-0.0111995	0.999892	0.434753	0.406588	0.397193	0.827811	4.76096	2.16516e-24	4.03305	5.39206e-24	-1.00004	0.0526342	-1.45968	0.000190338	-0.922568	0.0302273
ENSG00000127184	COX7C	protein_coding	chr5:86617904-86620962	12.4708	12.3385	12.4784	12.3195	11.9884	12.1782	12.2572	12.4118	12.3472	12.3855	12.5291	12.5281	12.2999	11.8555	12.336	12.2594	11.8802	12.012	11.951	11.937	12.1132	12.1574	12.2575	12.1385	0.00388729	0.999993	-0.215503	0.999996	-0.14723	0.999814	-0.169341	0.99946	-0.00491991	0.999892	-0.0717541	0.927171	0.0161875	0.991225	0.0432667	0.931319	0.0556414	0.8895	-0.289793	0.51223	-0.244098	0.735822	0.186195	0.732822
ENSG00000127191	TRAF2	protein_coding	chr9:136881912-136926607	6.77777	6.93376	6.42448	6.54249	6.50177	6.56746	6.68605	6.45914	6.67941	6.8342	6.83512	6.89803	6.16624	6.03908	6.77308	6.47549	5.51436	6.07191	6.17275	6.07293	5.85363	5.87597	6.29888	6.15061	0.0968843	0.999993	-0.0204049	0.999996	-0.0453286	0.999814	-0.304355	0.99946	-0.0715985	0.999892	-0.289649	0.782495	0.386092	0.724775	-0.232751	0.782594	-0.650232	0.247032	-0.232428	0.934407	-0.434693	0.731572	0.0368131	0.989561
ENSG00000127220	ABHD8	protein_coding	chr19:17292131-17310236	5.30955	3.91075	4.40686	4.73419	3.7097	4.7797	3.97658	3.97134	4.99921	4.39967	4.66264	4.56484	4.75467	4.59782	4.50297	5.11108	5.67694	4.82211	4.91371	3.88254	5.56552	6.05291	5.26657	5.03137	0.0149713	0.999993	0.070839	0.999996	0.0163607	0.999814	-0.0509981	1	0.0929352	0.999892	0.473797	0.568042	-0.183956	0.944016	1.11472	0.123274	1.41851	0.0537503	-0.156985	0.975772	-0.0189117	0.998345	0.359624	0.768967
ENSG00000127241	MASP1	protein_coding	chr3:187217285-187292022	5.26492	5.4303	5.17134	4.73419	4.40187	4.09098	5.04184	4.48949	4.17743	4.4831	4.72167	4.68025	4.84743	3.9692	4.97915	4.67189	4.28816	3.42569	3.87912	4.10226	3.2055	4.11667	3.688	3.40392	0.0438988	0.999993	-0.126002	0.999996	-0.0475171	0.999814	-0.104784	1	-0.00710446	0.999892	0.0754788	1	-0.126114	0.962904	-0.675684	0.620472	-0.46315	0.752388	-0.52198	0.628085	0.0517878	0.992779	-0.0699574	1
ENSG00000127249	ATP13A4	protein_coding	chr3:193402077-193593111	2.81565	2.88399	3.98392	0	1.59165	1.38081	3.43672	0	2.39875	0	0	2.98164	1.48172	3.58455	0.989274	2.68759	1.66942	1.97222	1.44055	1.3882	0	0.595373	3.34269	2.43929	-0.00468056	0.999993	-0.0491275	1	-0.00856041	1	0.0674891	1	0.00865317	0.999892	-0.487127	1	-0.370263	1	-2.11051	0.174201	-0.832764	1	-0.193609	1	0.111804	1	-0.184676	1
ENSG00000127252	HRASLS	protein_coding	chr3:193241125-193277738	4.84728	4.65828	4.40686	5.04523	4.86766	5.41643	5.09467	3.74696	5.61696	5.93833	5.75184	5.78673	6.35186	5.80691	5.10837	5.50608	6.51579	7.32939	6.45236	7.22701	6.40501	7.54654	6.39607	6.84899	-0.000631834	0.999993	0.151296	0.999996	0.00301911	0.999814	0.371745	0.99946	0.0203534	0.999892	0.342783	0.703232	-0.693846	0.449327	0.944823	0.163206	1.85883	0.000755723	0.207509	0.961185	0.192901	0.975074	0.0858691	0.969683
ENSG00000127311	HELB	protein_coding	chr12:66302545-66347645	8.69405	8.64107	8.70988	8.75695	8.4776	8.41735	8.88495	8.64707	9.15051	8.58134	8.96038	8.94482	9.1417	8.77214	9.33605	8.96806	8.43286	8.66337	8.55291	8.61037	9.31751	9.0808	8.44883	8.29283	-0.0352101	0.999993	-0.245125	0.999996	-0.0370415	0.999814	-0.147582	0.99946	-0.0205668	0.999892	0.757836	0.00446817	-0.465471	0.319012	0.232902	0.596689	0.756517	0.00620629	-0.186744	0.918446	0.0676015	0.990921	0.599291	0.104563
ENSG00000127314	RAP1B	protein_coding	chr12:68610839-68671901	10.1566	10.3866	10.524	10.3956	10.5837	10.5639	10.5279	10.5033	10.3325	10.4431	10.4668	10.4011	10.6497	10.7646	10.2581	10.5467	11.0556	10.7878	10.8612	10.7972	10.5927	10.7821	10.8004	10.9136	-0.123462	0.999993	0.0518029	0.999996	-0.0401274	0.999814	0.267103	0.99946	0.054475	0.999892	-0.169118	0.725375	-0.104679	0.900506	-0.014732	0.975055	0.124318	0.737928	0.281921	0.62556	0.304765	0.473345	-0.211945	0.721905
ENSG00000127318	IL22	protein_coding	chr12:68248242-68253607	0	0	0	0	0	0	0	0	0	0	0	0	0	0	0	0	0	0	0	0	0	0	0	0	0	1	0	1	0	1	0	1	0	1	0	1	0	1	0	1	0	1	0	1	0	1	0	1
ENSG00000127324	TSPAN8	protein_coding	chr12:71125085-71441898	1.14279	0	0	0	0	1.76817	0	0	0	0	0	0	0	1.15175	0	0	0	0	1.44055	0	0	0	0	0	0.00551749	0.999993	0.0201657	1	0	1	0.025323	1	-0.00727023	0.999892	0	1	0.0528995	1	-0.535784	1	-0.608458	1	0.0245773	1	0.0364801	1	0	1
ENSG00000127325	BEST3	protein_coding	chr12:69643360-69699476	1.14279	3.11408	3.55828	2.61425	4.0094	3.51437	1.15609	1.09061	2.39875	1.81287	2.38706	2.30515	2.67321	3.9692	2.78892	2.87763	2.42269	2.29227	1.44055	2.08238	0	1.01559	1.50029	0	-0.0174583	0.999993	0.210987	1	-0.00656484	1	0.0908751	1	0.0150838	0.999892	-0.027495	1	0.168945	0.950805	-2.49151	0.0781951	-2.96287	0.0180807	0.282298	1	0.20541	1	-0.262191	1
ENSG00000127328	RAB3IP	protein_coding	chr12:69738681-69823204	9.80959	9.87519	9.61702	9.79326	9.98156	9.69756	9.72908	9.59979	9.85352	9.55797	9.6431	9.65498	9.29985	9.52463	9.67024	9.70021	9.56143	9.40583	9.53774	9.60853	9.61717	9.67212	9.56817	9.71177	0.085801	0.999993	0.148357	0.999996	0.0476409	0.999814	-0.226356	0.99946	-0.0597004	0.999892	-0.0068007	0.995912	0.431375	0.283105	0.229727	0.525493	-0.190316	0.60359	0.0090855	0.999136	-0.260659	0.795752	0.15744	0.835846
ENSG00000127329	PTPRB	protein_coding	chr12:70515866-70637440	3.9539	4.13692	4.49571	2.27569	3.91625	4.44982	4.36852	3.74696	3.67265	4.70786	2.65274	4.1501	5.82216	4.44435	6.14869	5.53459	6.27296	6.05085	6.34996	6.36955	4.91458	5.56951	6.04284	5.99253	0.012797	0.999993	0.0240655	0.999996	0.0548134	1	-0.206114	0.99946	-0.057314	0.999892	-0.536547	0.461931	-0.654639	0.58905	-0.013378	0.992933	1.02485	0.241439	0.0622595	1	0.366462	0.844072	-0.62112	0.41705
ENSG00000127334	DYRK2	protein_coding	chr12:67648338-67665406	10.544	10.6704	10.6588	10.4375	10.2627	10.7454	10.4234	10.6993	10.5761	10.7303	10.5877	10.5817	10.4169	11.1011	10.4491	10.7511	11.5709	11.8873	11.7202	12.0462	11.1003	11.4179	11.3604	11.8653	0.0387546	0.999993	-0.0314766	0.999996	0.0558117	0.999814	0.155156	0.99946	-0.0964611	0.999892	-0.35104	0.318541	-0.224093	0.825821	0.463425	0.259939	0.741707	0.00844281	-0.0658565	0.988621	0.132945	0.97499	-0.427004	0.269464
ENSG00000127337	YEATS4	protein_coding	chr12:69359703-69390796	8.9621	8.83902	8.85549	8.58958	9.21702	8.58643	9.01739	8.76039	8.50876	8.67303	8.52368	8.83079	8.93793	8.93586	8.61152	8.59771	8.81111	9.14778	9.04006	9.00947	8.73367	8.79415	8.94811	9.04886	0.0923291	0.999993	0.0285278	0.999996	-0.0623892	0.999814	0.285694	0.99946	-0.0244155	0.999892	-0.228792	0.652746	0.0184688	0.991995	-0.168585	0.679689	-0.157462	0.764535	0.0324096	0.995636	0.310305	0.708848	-0.197322	0.80734
ENSG00000127362	TAS2R3	protein_coding	chr7:141764097-141765197	4.25709	3.6424	4.9376	5.96525	5.17967	3.29613	5.04184	4.56027	4.41271	5.17743	4.32474	5.10888	5.30545	4.59782	4.93336	4.86388	4.70486	4.48803	5.33727	5.76496	4.40517	4.58429	5.33354	5.15593	-0.135223	0.999993	-0.0653158	0.999996	0.00942001	0.999814	0.0392157	0.99946	-0.15275	0.999892	-0.480499	0.594795	-0.266167	0.908163	-0.474588	0.681743	-0.00137314	0.999542	0.177417	1	0.0683405	0.991563	-0.0515363	0.985843
ENSG00000127364	TAS2R4	protein_coding	chr7:141778442-141780819	5.91158	5.24849	5.77875	5.90485	6.00987	5.41643	4.98701	5.49364	6.78101	5.78236	5.75184	5.70732	5.6002	5.86855	5.93301	6.21862	6.14542	5.96342	5.93071	5.53265	5.34441	4.83727	6.13958	6.23776	-0.034686	0.999993	0.16793	0.999996	0.16534	0.999814	-0.174933	0.99946	0.0687905	0.999892	-0.803811	0.140769	0.0192657	0.994678	-0.608522	0.465024	-0.601939	0.463076	0.0740792	0.994234	-0.352534	0.884179	-0.667162	0.363809
ENSG00000127366	TAS2R5	protein_coding	chr7:141790217-141791367	3.70937	4.65828	3.85551	4.86675	4.76454	3.51437	4.87067	4.86992	5.04662	5.87795	3.24211	4.73467	3.76019	3.58455	5.26443	4.18857	6.00551	4.82211	4.73951	5.16095	5.11464	4.45585	4.46162	4.82169	-0.0124323	0.999993	-0.137939	0.999996	0.179785	0.999814	-0.287463	1	0.0756373	0.999892	0.0897473	0.970747	0.318861	0.878856	1.07201	0.305026	0.530623	0.668664	0.00162857	1	-0.709592	0.265494	-0.419057	0.720747
ENSG00000127377	CRYGN	protein_coding	chr7:151428835-151440813	0	1.18674	0	1.18952	2.32995	0.849657	0	1.09061	2.07214	1.17422	2.65274	2.78937	3.44102	1.78395	2.56704	2.46866	1.0638	0	0	0	0	0	1.50029	0	-3.58414e-05	0.999993	0.0343776	1	-0.0315224	1	0.0378007	1	0.00678805	0.999892	-0.0686429	1	-0.295296	1	-2.49634	0.0923084	-1.33097	1	0.0753419	1	0.129795	1	-0.0649178	1
ENSG00000127399	LRRC61	protein_coding	chr7:150322639-150338150	6.82465	7.14365	6.30663	5.90485	7.1597	6.28538	7.50457	6.49572	6.00076	4.39967	5.16611	5.73428	6.75051	4.44435	6.26415	4.90814	5.76636	5.38998	5.66429	5.82794	6.28565	5.05243	6.69242	5.35098	0.209067	0.999993	-0.144872	0.999996	-0.00995092	0.999814	0.0803241	0.99946	-0.035623	0.999892	-0.258518	0.85408	0.511273	0.714768	-0.204076	0.896085	-0.949221	0.155125	-0.147652	0.975772	0.225301	0.966513	0.136297	0.951046
ENSG00000127412	TRPV5	protein_coding	chr7:142908101-142933808	2.54406	3.31247	0	1.18952	0	0	0	0	1.04849	1.17422	1.04105	1.57099	1.48172	1.15175	0	0	0	1.97222	0.89307	2.08238	0	0.595373	1.50029	0	0.0323925	0.999993	0	1	-0.00373798	1	0.0415354	1	-0.00433046	0.999892	-0.0480047	1	-0.158155	1	-0.716987	1	0.38934	1	-0.292663	1	0.0152531	1	-0.0799538	1
ENSG00000127415	IDUA	protein_coding	chr4:986997-1004506	0	1.18674	1.23114	0	0	0	0	0	1.64926	1.17422	1.63944	0.989537	0	0	0	0	1.0638	0	0	0	0	1.60571	0.936963	0	-0.000162009	0.999993	0	1	0.00156527	1	0	1	0.00678805	0.999892	0.0401223	1	0	1	0.551588	1	0.558339	1	-0.0441146	1	-0.0599091	1	0.0320687	1
ENSG00000127418	FGFRL1	protein_coding	chr4:1009936-1026897	6.19936	7.41581	5.17134	6.89276	6.94068	8.07088	7.02231	8.11182	6.53729	6.43389	6.34673	6.57913	5.93214	7.96019	5.7068	6.81466	4.76396	5.96342	4.48724	6.12401	4.18564	2.34679	3.05588	3.90771	0.0993901	0.999993	-0.0228531	0.999996	0.00603353	0.999814	0.331217	0.99946	-0.00508426	0.999892	-0.0113382	1	0.168871	0.95108	-3.42713	2.013e-05	-3.96346	1.41338e-11	0.466587	0.67498	0.423361	0.792573	-0.924107	0.174362
ENSG00000127419	TMEM175	protein_coding	chr4:932387-958656	4.16293	5.59174	3.71454	4.50925	5.13902	5.1493	4.18582	4.16547	4.41271	5.45048	2.06114	3.78786	4.97627	4.80118	3.97982	4.11496	4.97875	5.21175	4.99351	4.83279	4.76392	3.98323	4.87525	5.49944	0.0637408	0.999993	0.25013	0.999996	0.16471	0.999814	0.264552	1	0.0268245	0.999892	-0.490899	0.590127	0.197405	0.931276	-0.449572	0.713386	-0.689048	0.479471	0.0495029	0.994952	-0.0475256	0.993255	-0.394533	0.752626
ENSG00000127423	AUNIP	protein_coding	chr1:25831913-25859458	8.08538	8.04403	8.21652	8.02078	8.24361	7.73299	8.3127	7.71413	8.31426	7.66767	7.19934	8.154	7.42806	7.26425	7.3623	7.93663	7.73161	8.08709	7.69146	7.82943	7.88129	7.73477	8.07118	8.15409	-0.0253706	0.999993	-0.0225523	0.999996	0.118706	0.999814	-0.219406	0.99946	0.0651103	0.999892	-0.285305	0.614053	0.613675	0.245463	0.455784	0.280903	-0.187574	0.736322	-0.0422007	0.99425	-0.518577	0.455265	-0.0913202	0.953077
ENSG00000127445	PIN1	protein_coding	chr19:9835257-9849682	7.58402	7.61681	7.72255	7.45273	8.0868	7.97296	8.05724	8.00802	7.3332	7.45682	7.4024	6.96785	7.40536	7.19376	7.14854	7.38363	7.55046	7.92877	7.57307	7.723	8.05763	7.50657	8.04144	7.65494	0.00275962	0.999993	-0.000540397	0.999996	0.0880101	0.999814	0.0290216	0.99946	0.038997	0.999892	-0.0576489	0.973003	0.686631	0.11067	0.493777	0.322388	-0.215186	0.692431	0.36799	0.669612	-0.064529	0.991444	0.0517897	0.979431
ENSG00000127452	FBXL12	protein_coding	chr19:9810267-9827816	8.39075	8.40616	8.31748	8.26858	8.67888	8.76195	8.87365	8.31993	8.16652	8.30575	8.4601	7.96207	8.28979	8.51218	8.13842	8.06434	8.24859	8.51368	8.28999	8.25311	8.66624	8.22566	8.58217	8.64871	0.051443	0.999993	0.0741155	0.999996	0.000850188	0.999814	0.245485	0.99946	0.0526236	0.999892	-0.15104	0.864054	0.322988	0.594891	0.0575404	0.928309	-0.251253	0.563207	0.291977	0.763293	0.148302	0.973112	0.0722238	0.963712
ENSG00000127463	EMC1	protein_coding	chr1:19215664-19251552	10.3426	10.3616	10.462	10.4639	10.3916	10.3963	10.5879	10.5366	10.4229	10.2777	10.4085	10.4126	10.3181	10.665	10.3687	10.3168	10.4955	10.5488	10.4988	10.5789	10.5976	10.4698	10.4495	10.4554	-0.0775921	0.999993	-0.143254	0.999996	-0.0493141	0.999814	0.142412	0.99946	-0.0181544	0.999892	0.068293	0.936295	-0.0771949	0.945335	0.0348695	0.945294	0.147431	0.669119	0.0466999	0.992516	0.142144	0.961335	0.0201945	0.98876
ENSG00000127472	PLA2G5	protein_coding	chr1:20028179-20091190	1.14279	1.82894	0	0	0	0	0	0	0	0	0	0	0	0	0	0	0	1.56029	0.89307	3.3069	1.99668	0	1.90438	0	0.009922	0.999993	0	1	0	1	0	1	-0.0251841	0.999892	0.00584956	1	0	1	0.584923	1	0.684219	1	-0.084725	1	0	1	0.0279753	1
ENSG00000127481	UBR4	protein_coding	chr1:19074506-19210276	13.6232	13.7851	13.5985	13.7829	13.7912	13.6276	13.7739	13.7204	13.7816	13.7593	13.5809	13.7849	13.5944	13.7474	13.6611	13.7518	13.3572	13.3988	13.3401	13.4559	13.3717	13.5157	13.3924	13.6175	0.00978762	0.999993	-0.0306989	0.999996	0.0726412	0.999814	-0.0247474	0.99946	-0.0220161	0.999892	-0.0705584	0.930354	0.0617829	0.948631	-0.223752	0.439786	-0.255845	0.33608	0.0117032	0.999045	-0.0856941	0.97499	0.0725648	0.940715
ENSG00000127483	HP1BP3	protein_coding	chr1:20742661-20787323	11.9002	11.878	11.9044	11.9405	11.9326	12.1944	11.8879	12.1538	12.3209	12.0798	12.3471	12.1109	12.2646	12.6697	12.1788	12.4781	12.3449	12.2241	12.4255	12.2191	12.3892	12.179	12.2679	12.1635	-0.0257112	0.999993	0.0389427	0.999996	-0.0259267	0.999814	0.130055	0.99946	-0.0340298	0.999892	0.0574743	0.948957	-0.364413	0.42132	-0.190234	0.637218	0.222907	0.480603	0.177415	0.878581	0.259678	0.715077	0.01094	0.993506
ENSG00000127507	ADGRE2	protein_coding	chr19:14732393-14778541	5.35284	5.51327	4.40686	4.73419	4.469	5.18155	4.18582	5.25845	6.46933	6.75248	6.32785	6.83716	5.62662	3.85202	6.18821	5.69475	3.43481	3.42569	1.44055	2.90113	3.61064	2.34679	3.58182	3.18748	0.0912688	0.999993	0.0139429	0.999996	0.00289043	0.999814	-0.312063	0.99946	0.0437314	0.999892	-0.108464	1	-0.0659813	0.983948	-1.70355	0.129113	-1.65739	0.0905925	-0.282105	0.919806	-0.782559	0.200688	-0.111991	1
ENSG00000127511	SIN3B	protein_coding	chr19:16829400-16880353	8.79166	8.64107	8.77345	8.73976	8.76154	8.86481	8.77596	8.97639	9.04941	8.91759	8.6544	8.59008	8.9432	8.95729	8.81141	9.02192	9.00422	8.77349	8.86548	8.62818	8.88736	8.77577	8.79316	9.03473	-0.0204847	0.999993	-0.0491161	0.999996	0.248923	0.999814	0.0307376	0.99946	0.0676788	0.999892	-0.0905252	0.930627	-0.103865	0.923951	-0.115006	0.795816	0.0244794	0.965708	0.0934181	0.977825	-0.0252731	0.995889	-0.0468067	0.973857
ENSG00000127515	OR7A10	protein_coding	chr19:14840948-14841877	0	0	0	0	1.59165	0.849657	0	0	0	0	0	0	0.923271	0	0.989274	0	2.09467	0.981537	0	0.855003	0	0	0	1.68341	0	1	0.0264626	1	0	1	-0.000807957	1	0.0147218	0.999892	-0.0748642	1	0.10443	1	-0.507232	1	-0.86879	1	0.0612425	1	0.034067	1	-0.161617	1
ENSG00000127526	SLC35E1	protein_coding	chr19:16549831-16572382	8.90871	9.12613	9.04038	9.00727	8.87419	9.33509	9.03439	9.12681	9.01109	9.02938	8.95731	9.19092	9.34629	9.50293	9.05532	9.22581	9.32191	9.30497	9.30733	9.41358	9.26587	9.50366	9.15666	9.50627	-0.00128734	0.999993	0.0358815	0.999996	-0.0434454	0.999814	0.246803	0.99946	-0.0352344	0.999892	0.035325	0.978294	-0.255677	0.744453	-0.0329204	0.950348	0.26931	0.507186	0.0991625	0.977574	0.37165	0.452453	0.0796768	0.948746
ENSG00000127527	EPS15L1	protein_coding	chr19:16355239-16472085	9.15176	8.93996	9.33942	9.25116	9.45709	9.33688	9.22415	9.49301	9.25259	8.83266	9.01744	8.86778	9.00239	9.1182	8.9443	9.02192	9.72465	9.55907	9.45383	9.56452	9.55543	9.5447	9.77808	9.57203	-0.142312	0.999993	0.0274766	0.999996	0.0753801	0.999814	0.071391	0.99946	0.074141	0.999892	-0.13124	0.849758	0.345066	0.450006	0.487932	0.0753285	0.159192	0.671187	0.320702	0.611329	0.00714794	0.999033	-0.0785697	0.945247
ENSG00000127528	KLF2	protein_coding	chr19:16324817-16327874	1.14279	3.48684	1.23114	3.91537	3.59415	4.60051	3.06543	4.81308	0	0	0	0.989537	0	0	0	0	1.0638	0.981537	0	2.90113	1.69737	2.34679	0	1.30718	-0.00867084	0.999993	0.000305303	0.999996	-0.00796442	1	0	1	-0.0147753	0.999892	0.175986	1	1.30033	0.0515313	1.52263	1	-1.94004	0.0920423	0.343853	1	0	1	0.170243	1
ENSG00000127529	OR7C2	protein_coding	chr19:14941489-14942448	0	0	1.23114	1.8325	2.00752	0.849657	1.15609	1.09061	1.64926	0	0	2.30515	0.923271	1.15175	0.989274	3.1959	2.91506	1.97222	0	1.77665	0.805458	2.34679	1.90438	3.67769	-0.010391	0.999993	0.0150206	1	-0.00670231	1	-0.0920232	1	0.0253675	0.999892	-0.293974	1	0.0986356	1	0.567052	1	0.199942	1	0.0814653	1	-0.000936036	1	-0.145476	1
ENSG00000127530	OR7C1	protein_coding	chr19:14799146-14800211	0	0	0	0	1.59165	0.849657	0	0	0	0	0	0	0	0	0.989274	0	2.09467	0	0	0.855003	0	0	0	1.68341	0	1	0.0264626	1	0	1	-0.023529	1	0.00816096	0.999892	-0.0748642	1	0.145911	1	0	1	-0.86879	1	0.0612425	1	0	1	-0.0964067	1
ENSG00000127533	F2RL3	protein_coding	chr19:16888860-16892606	1.77237	2.88399	3.55828	1.18952	0	1.38081	1.78954	1.09061	2.39875	1.17422	2.06114	2.56748	1.48172	2.22204	1.57064	2.21046	1.66942	0	1.44055	2.08238	2.24443	2.9338	2.2197	1.98154	-0.00788806	0.999993	-0.0186816	1	-0.0118172	1	-0.00268341	1	-0.0111866	0.999892	0.129605	1	-0.177456	1	0.630112	0.763327	1.39435	0.416016	-0.148103	1	-0.0025683	1	0.263748	1
ENSG00000127540	UQCR11	protein_coding	chr19:1597172-1605490	9.7215	9.85744	9.67999	9.74455	9.64301	9.76295	9.89463	9.97496	8.8831	9.26273	9.18673	9.53169	9.12327	8.97842	9.09485	9.19041	9.41703	9.75567	9.51257	9.53494	9.89493	9.79253	9.76297	9.81811	0.0501223	0.999993	-0.190553	0.999996	-0.196198	0.999814	-0.0703715	0.99946	0.0352329	0.999892	0.0406179	0.971686	0.64415	0.0304996	0.787397	0.00127276	0.145778	0.70076	-0.0707434	0.986071	-0.0199395	0.996396	0.235828	0.708549
ENSG00000127554	GFER	protein_coding	chr16:1984207-1987749	4.0622	4.86197	5.22431	4.98816	5.5644	5.36119	5.04184	5.49364	4.84687	5.32041	5.28829	5.33706	4.49274	5.41083	4.8372	4.90814	5.25076	4.66472	5.24246	4.83279	4.55035	4.86282	5.1599	4.93034	-0.0542695	0.999993	0.0620144	0.999996	-0.0406542	0.999814	0.0505195	0.99946	-0.0112916	0.999892	-0.213841	0.896188	0.33981	0.847695	-0.278597	0.830778	-0.711208	0.391148	0.468257	0.719975	-0.0327048	0.996113	-0.154053	0.944932
ENSG00000127561	SYNGR3	protein_coding	chr16:1989660-1994275	5.75903	5.4303	5.37245	4.92873	5.36733	5.44327	5.09467	4.86992	5.3409	5.87795	6.20912	5.67984	3.66145	5.60442	4.73416	6.09006	3.10986	3.42569	4.43102	3.71495	4.06192	5.53813	4.12605	4.7042	0.0568396	0.999993	0.137734	0.999996	-0.0829041	0.999814	-0.16427	0.99946	-0.0591374	0.999892	0.292153	0.835735	0.315878	0.876624	0.0549471	0.9763	-0.381928	0.74384	-0.109239	0.988621	-0.273863	0.946182	0.788917	0.289292
ENSG00000127564	PKMYT1	protein_coding	chr16:2968024-2980539	7.02529	7.10405	6.8855	7.12229	6.80435	6.83406	7.21357	6.83243	6.73834	7.15995	6.86161	6.63742	7.21828	6.57109	6.82415	6.81466	7.03079	6.96313	6.63763	6.88595	6.70297	6.57758	7.08141	7.48129	0.0169091	0.999993	-0.122526	0.999996	0.0810699	0.999814	0.0757901	0.99946	0.0769826	0.999892	-0.565936	0.242917	-0.0789874	0.96933	-0.285601	0.692451	-0.169055	0.812482	-0.182101	0.959754	-0.0134976	0.998345	-0.290053	0.763988
ENSG00000127578	WFIKKN1	protein_coding	chr16:629239-634116	4.96356	5.19922	4.40686	5.59659	4.469	5.27416	5.09467	5.49364	3.99613	4.4831	4.24651	4.50348	4.93459	3.85202	4.37182	4.18857	4.64325	3.77288	4.91371	3.80118	4.80308	4.02909	5.12252	5.06353	-0.00387051	0.999993	-0.110524	0.999996	-0.0144537	0.999814	0.0606052	1	-0.0180046	0.999892	-0.389265	0.720952	0.27909	0.89927	-0.0372327	0.982541	-0.443779	0.71542	-0.0682998	0.99425	0.0820863	0.990921	0.101795	0.967544
ENSG00000127580	WDR24	protein_coding	chr16:684622-690444	6.26882	6.22939	6.00749	5.93537	6.05427	5.93441	6.63346	6.26089	6.30361	5.45048	5.86089	5.50302	5.7277	5.80691	5.10837	5.74441	5.98081	6.21126	6.48033	6.31198	6.41769	5.93739	6.71771	6.07373	0.0550492	0.999993	-0.220274	0.999996	0.0591134	0.999814	0.141653	0.99946	-0.0842126	0.999892	-0.191088	0.891315	0.205439	0.912485	0.417402	0.594709	0.20107	0.818871	-0.165748	0.972342	-0.0939332	0.990528	0.0760764	0.972299
ENSG00000127585	FBXL16	protein_coding	chr16:692498-705829	3.70937	3.11408	3.1835	1.8325	3.91625	2.07323	3.26299	2.13386	4.73556	2.25402	3.53322	2.98164	1.88332	1.78395	1.98388	1.49268	2.09467	2.55406	3.12335	3.3069	2.80356	3.98323	2.69754	3.59208	0.0235807	0.999993	0.0418699	1	0.0436129	1	0.00631174	1	-0.0366982	0.999892	0.107158	1	0.460174	1	1.46386	0.328902	0.240311	0.906762	-0.0424619	1	-0.32901	1	0.358203	1
ENSG00000127586	CHTF18	protein_coding	chr16:788046-800737	6.77777	6.80793	6.72937	6.67498	6.45285	6.96022	6.95248	6.6169	6.91477	7.30458	7.16785	7.1187	7.15616	6.77799	6.90938	7.27799	7.00652	7.6425	7.37128	7.30287	7.78675	6.85729	7.41866	7.77149	0.0245535	0.999993	-0.0307687	0.999996	-0.0116719	0.999814	-0.0751414	0.99946	0.00453959	0.999892	-0.187966	0.873717	-0.191479	0.908554	0.400074	0.579596	0.647626	0.251134	-0.0366035	0.996999	-0.0948157	0.99052	0.0305322	0.990648
ENSG00000127588	GNG13	protein_coding	chr16:798041-800733	2.54406	3.91075	3.38303	3.7874	2.81595	3.51437	3.06543	2.73296	3.67265	2.25402	3.98259	3.30304	3.03056	3.05849	2.78892	3.1959	3.57341	4.13485	4.37252	3.62324	4.06192	3.93585	3.34269	3.90771	-0.00853362	0.999993	0.0322411	1	-0.0330818	1	0.00633117	1	-0.0136183	0.999892	0.15271	1	0.0825157	1	0.881637	0.521931	0.722438	0.610092	-0.0372207	1	-0.0161512	1	0.0568185	1
ENSG00000127589	TUBBP1	transcribed_processed_pseudogene	chr8:30351873-30353518	12.1667	12.1609	12.0645	12.193	11.9765	12.4332	12.1122	12.2974	12.012	12.1601	11.954	12.2207	12.1779	12.1728	12.1421	12.2871	12.0021	11.8436	11.9791	11.9598	11.8277	11.776	12.017	12.2306	0.0255445	0.999993	0.0159965	0.999996	-0.00691399	0.999814	-0.0309548	0.99946	-0.0375914	0.999892	-0.320961	0.23726	0.0714902	0.953145	-0.369051	0.102115	-0.41139	0.154725	0.0644158	0.988247	0.0903019	0.97499	-0.107217	0.893567
ENSG00000127603	MACF1	protein_coding	chr1:39081316-39487177	14.1264	14.2526	14.1199	14.2991	14.2391	14.5013	14.1351	14.3949	14.9797	14.8286	14.7633	14.8291	14.8845	15.4416	14.8688	15.1765	13.7277	13.4729	13.6161	13.5252	13.8216	13.8789	13.6302	13.8993	-0.0164968	0.999993	0.0935756	0.999996	0.0961694	0.999814	0.138216	0.99946	0.0151795	0.999892	0.066828	0.93431	-0.73907	0.0197437	-1.32254	5.9802e-07	-0.515156	0.0258754	0.182082	0.860988	0.265463	0.723856	0.240356	0.608323
ENSG00000127616	SMARCA4	protein_coding	chr19:10961001-11065395	12.1209	12.2223	12.1704	12.3042	12.109	12.4019	12.1799	12.255	12.3115	12.3398	12.1534	12.3063	12.2852	12.3544	12.2555	12.4177	12.5683	12.5616	12.5751	12.6555	12.2292	12.3436	12.5244	12.7543	-0.0503074	0.999993	0.0417413	0.999996	0.080524	0.999814	-0.0104305	0.99946	-0.0430488	0.999892	-0.350186	0.173356	-0.0288869	0.981833	-0.030079	0.940783	0.0310759	0.947902	0.0932619	0.970524	0.00185076	0.999183	-0.254422	0.546303
ENSG00000127663	KDM4B	protein_coding	chr19:4969113-5153595	7.97888	8.20245	8.27417	7.78981	8.16986	8.09648	7.98213	8.0578	7.63407	7.77089	7.66551	7.6656	7.5912	7.9531	7.50997	7.81986	8.48208	8.45879	8.3929	8.66026	8.66092	8.67659	8.60945	8.62196	0.0181434	0.999993	0.0828805	0.999996	0.018863	0.999814	0.0824892	0.99946	-0.0375078	0.999892	0.0394348	0.976996	0.348276	0.630282	0.880652	0.00648809	0.538811	0.0843458	0.0396211	0.99425	0.0681451	0.990921	0.18985	0.812572
ENSG00000127666	TICAM1	protein_coding	chr19:4815932-4831704	1.77237	4.72942	3.38303	1.18952	4.0969	3.40937	1.15609	2.73296	3.89615	2.5914	3.395	2.98164	3.44102	3.25593	4.30148	2.46866	1.66942	4.13485	3.79253	3.04943	2.95034	4.07354	2.2197	3.50106	0.0336968	0.999993	0.156886	1	0.0111199	1	-0.0468924	1	-0.00421936	0.999892	0.21554	1	0.224368	0.9253	0.249275	0.896668	-0.13296	0.94719	-0.0284084	1	-0.00751775	1	0.0786875	1
ENSG00000127720	METTL25	protein_coding	chr12:82358497-82479236	7.958	8.00155	8.26156	7.83096	8.05438	7.65476	8.07707	7.81165	7.96537	7.83582	7.93237	7.93908	7.55727	8.517	7.87338	7.95257	8.16884	8.37234	8.3135	8.53059	8.4794	8.60647	8.40668	8.31971	-0.0339763	0.999993	-0.0567249	0.999996	-0.0202781	0.999814	0.132789	0.99946	-0.0805188	0.999892	0.157129	0.841043	-0.189334	0.906161	0.423594	0.467187	0.680543	0.0425396	-0.0896217	0.986071	0.162715	0.977734	0.2521	0.722469
ENSG00000127743	IL17B	protein_coding	chr5:149371324-149404202	2.20921	1.82894	1.88559	1.8325	2.81595	1.76817	0	0	0	1.17422	1.04105	0	1.88332	0	0.989274	1.49268	0	0.981537	0.89307	1.77665	0.805458	0.595373	0	0	0.00270791	0.999993	0.0764266	1	0.000758388	1	-0.000427713	1	-0.0100765	0.999892	0.0620208	1	0.234409	1	-0.355583	1	-1.40535	1	0.0473228	1	0.0223939	1	0.0114542	1
ENSG00000127774	EMC6	protein_coding	chr17:3668815-3669668	7.52847	7.1822	7.39311	7.08194	7.10798	7.52256	7.45492	7.63435	6.88899	6.99918	6.88761	6.63742	7.30261	6.62566	6.77308	6.83772	6.99424	7.75742	7.55346	7.63182	7.35095	6.86995	7.434	7.71692	0.0394993	0.999993	-0.133762	0.999996	0.0707477	0.999814	0.128357	0.99946	-0.059849	0.999892	-0.402431	0.48312	0.299251	0.812522	0.119306	0.889339	-0.196338	0.771828	-0.0176557	0.999045	0.0499586	0.992779	-0.23584	0.848506
ENSG00000127780	OR1E2	protein_coding	chr17:3432870-3433841	0	0	0	0	0	0	0	0	0	0	0	0	0	1.15175	0	0	0	0	0	0	0	0	0	0	0	1	0	1	0	1	0.025323	1	0	1	0	1	-0.093671	1	-0.535784	1	0	1	0	1	0.0364801	1	0	1
ENSG00000127804	METTL16	protein_coding	chr17:2405562-2511891	10.0139	9.78414	9.98055	9.75742	10.01	9.86326	10.352	9.92386	9.77829	9.82309	9.88662	9.98183	9.9665	9.8942	9.95577	9.99895	10.2515	10.1589	10.2504	10.3717	10.2717	10.0175	10.472	10.6286	0.0192324	0.999993	-0.173308	0.999996	-0.108623	0.999814	-0.0348639	0.99946	-0.0751749	0.999892	-0.390393	0.174081	0.0304613	0.980479	0.218978	0.532457	0.217666	0.523338	0.039013	0.99425	0.127021	0.966513	-0.0435631	0.972389
ENSG00000127824	TUBA4A	protein_coding	chr2:219249711-219278170	6.26882	6.12772	6.25665	6.35206	6.46934	5.70964	5.75025	5.25845	8.84002	8.61872	8.28527	8.40951	7.45042	6.49496	8.13842	7.79651	2.09467	2.96753	2.80733	3.1839	3.9266	4.27732	3.688	4.22457	-0.0223856	0.999993	0.23835	0.999996	0.249708	0.999814	-0.559731	0.779787	-0.016898	0.999892	0.060216	1	-0.712208	0.377713	-2.84204	3.4034e-07	-1.94118	0.00194205	-0.0398095	0.996822	-1.27379	0.00011484	0.573335	1
ENSG00000127831	VIL1	protein_coding	chr2:218419092-218453295	8.25472	8.09879	8.05778	7.91758	8.21456	7.57205	8.05724	7.77492	8.26501	8.14852	8.45576	7.99589	7.76773	8.10807	8.16342	8.19064	8.09596	7.75091	8.10475	7.68382	7.98285	8.04212	7.92683	7.97544	0.0848547	0.999993	0.00193548	0.999996	-0.0220973	0.999814	-0.17292	0.99946	0.00458793	0.999892	0.0464361	0.975534	0.00332733	0.998994	0.0690074	0.912765	0.0959504	0.881981	-0.204407	0.930429	-0.212019	0.947347	0.0800315	0.957986
ENSG00000127837	AAMP	protein_coding	chr2:218264123-218270257	7.7059	7.59792	7.34609	7.35453	7.385	7.69441	8.09013	7.78234	7.88289	7.5565	7.54812	7.72056	7.74982	7.78745	7.69282	7.72409	7.94455	8.50597	8.16631	8.21042	8.3265	8.51474	7.91048	8.01709	0.112221	0.999993	-0.261038	0.999996	0.0481205	0.999814	0.0511446	0.99946	0.0235627	0.999892	0.40956	0.311202	-0.174655	0.890683	0.652329	0.0505485	0.871127	0.00817956	-0.0759022	0.991125	0.0359119	0.994335	0.156699	0.893812
ENSG00000127838	PNKD	protein_coding	chr2:218270392-218346793	7.97195	7.83412	7.87939	7.86306	8.14954	8.11746	8.12229	8.00168	7.43468	7.9502	7.80169	7.46293	7.96695	7.75518	7.77947	7.81406	9.49322	9.55721	9.60915	9.52389	10.2175	9.95579	9.62942	9.78714	0.0141809	0.999993	0.0525656	0.999996	0.0329164	0.999814	0.0588533	0.99946	-0.0320085	0.999892	0.349101	0.288106	0.270058	0.744453	2.20696	6.62788e-19	1.95002	7.41768e-17	0.202186	0.919806	0.127816	0.984057	0.533736	0.112099
ENSG00000127863	TNFRSF19	protein_coding	chr13:23570370-23676104	9.00683	9.89467	8.89277	9.63029	9.96276	10.3032	9.97608	9.97009	5.18015	5.81493	5.96227	5.65184	6.86588	7.54473	4.93336	6.2704	7.2738	6.94041	7.47917	6.9534	9.14723	9.77075	7.16652	8.03342	0.0317274	0.999993	0.143053	0.999996	-0.067256	0.999814	0.684192	0.371861	-0.0454032	0.999892	1.58269	5.31021e-08	2.67921	1.44574e-20	2.2083	3.80231e-09	-0.633968	0.058204	0.538332	0.266196	1.08391	0.0126825	2.07919	5.30414e-13
ENSG00000127870	RNF6	protein_coding	chr13:26132115-26222493	8.84191	8.90197	8.96846	8.97459	8.65024	8.9208	8.87365	8.66725	9.14235	9.16505	9.08362	9.12369	9.4066	9.46103	9.38577	9.45005	10.4252	10.7244	10.577	10.6762	11.1908	11.2118	10.4248	10.8757	-0.0557026	0.999993	0.0170692	0.999996	0.0345095	0.999814	0.0195814	0.99946	-0.0335849	0.999892	0.49351	0.0637571	-0.580116	0.0934379	1.75924	1.91657e-19	2.39671	2.07117e-29	-0.0612578	0.991932	0.26031	0.761512	0.585671	0.0472924
ENSG00000127884	ECHS1	protein_coding	chr10:133362480-133373689	9.89261	9.94784	9.92964	9.84038	10.031	10.2557	10.0057	9.94054	9.36204	9.57946	9.72832	9.7783	9.70969	9.29977	9.60055	9.76631	8.73192	8.79264	8.98255	8.54002	9.30221	9.55649	9.10249	9.1775	0.0230477	0.999993	0.1484	0.999996	-0.21554	0.999814	-0.130748	0.99946	-0.0134112	0.999892	0.266139	0.539467	0.613884	0.0822149	-0.0806652	0.882316	-0.698997	0.00766089	0.217275	0.840617	0.047843	0.99147	0.626386	0.0595825
ENSG00000127903	ZNF835	protein_coding	chr19:56661981-56671783	1.14279	2.27176	2.33415	1.8325	1.59165	2.07323	0	1.70455	1.04849	1.17422	1.04105	0	0.923271	0	1.57064	0	1.66942	1.97222	1.83648	0	0.805458	1.01559	1.50029	0.796837	-0.00446178	0.999993	0.02763	1	0.00615969	1	-0.0119399	1	0.0096539	0.999892	-0.035126	1	0.226149	1	0.243719	1	-0.738166	1	0.00562638	1	-0.0271797	1	-0.141835	1
ENSG00000127914	AKAP9	protein_coding	chr7:91940867-92110673	11.242	11.6373	11.2278	11.704	11.7362	11.568	11.6046	11.5611	11.9299	11.8511	12.0785	11.9244	12.1041	12.1493	12.0633	11.9368	13.0901	12.9942	12.9549	13.0606	13.0454	13.2864	12.8347	12.9963	-0.0199264	0.999993	0.0636527	0.999996	-0.0998349	0.999814	0.120749	0.99946	0.0164787	0.999892	0.232035	0.502131	-0.433022	0.108488	1.0394	5.67791e-07	1.51452	4.72159e-14	0.19127	0.878488	0.23048	0.630159	0.12965	0.858096
ENSG00000127920	GNG11	protein_coding	chr7:93921699-93928610	5.43571	6.82427	5.58986	6.63835	7.10798	7.53509	6.6155	6.64973	6.02463	5.53111	5.66428	5.62328	5.65256	8.3649	5.62276	7.18212	2.09467	1.97222	1.44055	2.33452	2.45581	3.83617	0	2.22849	0.0121845	0.999993	0.411177	0.999996	0.0380079	0.999814	0.115413	0.99946	0.00179964	0.999892	0.39455	1	-0.0791636	0.979227	-3.83721	2.72232e-06	-3.90432	6.76221e-14	0.707344	0.267312	0.343521	0.78844	0.347271	1
ENSG00000127922	SHFM1	protein_coding	chr7:96481626-96709891	10.4349	10.571	10.5835	10.5686	10.206	10.4797	10.3051	10.6993	10.4262	10.3052	10.6882	10.5799	10.572	10.5272	10.36	10.4528	9.58211	9.76216	9.98479	9.64687	9.84654	9.79916	10.0573	9.94223	-0.0499472	0.999993	-0.132521	0.999996	-0.221983	0.999814	0.134633	0.99946	-0.0899716	0.999892	-0.178685	0.722849	-0.165634	0.82685	-0.72024	0.000926371	-0.516178	0.0509971	-0.132873	0.949554	0.176689	0.887853	0.145652	0.853288
ENSG00000127928	GNGT1	protein_coding	chr7:93591573-93911265	4.78542	4.72942	4.9376	4.66304	4.33145	3.29613	4.53066	3.86351	4.55063	3.29233	5.12297	3.8873	3.66145	4.73653	4.37182	4.25861	4.97875	3.55093	4.82924	4.10226	4.94991	4.70223	4.73367	4.48423	-0.00447815	0.999993	-0.0595704	0.999996	-0.0570434	0.999814	-0.00630642	1	-0.00829104	0.999892	0.124176	0.955081	-0.195203	0.939367	0.512841	0.686458	0.889387	0.397945	-0.329899	0.885206	0.065459	1	0.216786	0.907186
ENSG00000127946	HIP1	protein_coding	chr7:75533300-75738962	11.9705	12.1218	11.934	12.2873	12.0575	12.0542	11.9882	12.0872	12.774	12.7087	12.5452	12.8383	12.8589	12.8489	12.6919	12.8963	11.1876	11.0934	11.0544	11.1539	11.0033	10.557	11.2319	11.1317	-0.0515693	0.999993	0.0170166	0.999996	0.0349995	0.999814	0.0578084	0.99946	0.0171889	0.999892	-0.372447	0.246077	-0.750016	0.000142861	-2.03601	1.57434e-18	-1.24122	5.9325e-08	0.0148691	0.998887	0.113785	0.952447	-0.30929	0.541409
ENSG00000127947	PTPN12	protein_coding	chr7:77537275-77640071	11.8477	11.8358	11.979	11.8858	11.7749	11.5215	11.8949	11.7452	11.9837	12.0037	12.1389	11.9477	11.9738	11.894	12.1003	11.9227	13.2854	12.9634	13.1658	12.9145	13.0277	13.1267	13.1265	13.245	-0.0697003	0.999993	-0.145036	0.999996	-0.0483331	0.999814	-0.0659332	0.99946	0.0457532	0.999892	-0.114542	0.835179	-0.247347	0.601118	1.13943	1.04581e-09	1.42361	6.42893e-13	-0.169242	0.885206	-0.0492649	0.99052	-0.0425304	0.971957
ENSG00000127948	POR	protein_coding	chr7:75899200-75986855	8.22007	7.7077	7.86278	7.71263	7.55687	7.97756	7.69622	8.02063	7.97153	8.05617	7.80169	7.86783	7.84288	8.13967	7.6152	7.87665	7.64781	7.60688	7.92817	7.74492	7.57679	7.64188	7.93225	7.91502	0.0771505	0.999993	-0.053042	0.999996	0.10188	0.999814	0.187845	0.99946	-0.10023	0.999892	-0.291298	0.618533	-0.167168	0.900705	-0.379923	0.386903	-0.166072	0.778369	-0.155167	0.964286	-0.00817562	0.999033	-0.0070195	0.996511
ENSG00000127951	FGL2	protein_coding	chr7:77193371-77199848	3.41475	4.65828	3.98392	4.42575	3.17884	4.15733	3.59177	3.74696	3.89615	3.46645	3.77533	3.15127	4.75467	4.66884	5.4708	4.11496	3.28147	2.77556	3.70041	3.62324	4.40517	5.05243	3.34269	3.75851	-0.00342384	0.999993	0.0134049	0.999996	0.0146885	1	-0.0656187	1	-0.0367134	0.999892	0.613992	0.428467	-0.542686	0.704952	0.0579337	0.969659	0.946749	0.382682	-0.123644	1	0.333892	0.879643	0.806459	0.270764
ENSG00000127952	STYXL1	protein_coding	chr7:75996338-76048004	5.94025	7.25634	6.83531	7.38801	7.81088	6.96949	7.15259	7.11703	7.1391	5.93833	7.01105	6.50279	7.65033	6.16725	6.92116	6.5472	7.03079	7.285	7.39351	6.6623	7.83006	7.24026	7.72338	7.14794	-0.084013	0.999993	0.178662	0.999996	-0.0347014	0.999814	0.169458	0.99946	0.0237905	0.999892	0.0744168	0.966881	0.285338	0.868062	0.449463	0.603804	0.122372	0.875999	0.477045	0.654701	0.23895	0.964792	0.33909	0.693098
ENSG00000127954	STEAP4	protein_coding	chr7:88270892-88306891	2.81565	2.27176	1.88559	3.49136	2.81595	2.89075	3.06543	1.70455	3.40807	2.25402	2.87703	2.78937	1.88332	3.05849	3.43987	2.21046	3.10986	3.77288	3.12335	3.71495	3.77725	3.78362	2.69754	2.93274	-0.00816002	0.999993	0.0263359	1	0.00539517	1	-0.0423733	1	0.00146579	0.999892	0.364235	1	0.109284	1	1.08368	0.461906	0.847993	0.558115	0.0532945	1	-0.0547208	1	0.126665	1
ENSG00000127955	GNAI1	protein_coding	chr7:80133955-80219402	9.90357	9.99191	9.86856	9.90926	9.72426	9.69756	10.0262	10.0086	9.43288	9.75338	9.46022	10.0042	10.0796	10.0218	9.66149	9.85235	9.49975	9.13783	9.27974	9.05625	9.50288	9.60082	9.34088	9.46171	0.039093	0.999993	-0.256508	0.999996	-0.10881	0.999814	0.261333	0.99946	0.0762321	0.999892	0.131674	0.84785	-0.302543	0.484473	-0.492226	0.0520676	-0.148797	0.692769	-0.210487	0.849399	0.415851	0.283857	0.214359	0.759779
ENSG00000127957	PMS2P3	transcribed_unprocessed_pseudogene	chr7:75502930-75528148	8.31616	8.07167	8.42885	8.29824	8.11851	8.07518	8.01675	8.2574	8.28491	8.08317	8.11958	8.1135	8.39342	7.9388	8.0284	8.25203	7.74634	7.83336	7.89738	7.92854	7.8767	7.91658	7.92683	7.83343	-0.0774859	0.999993	-0.0317696	0.999996	0.0422338	0.999814	0.0369759	0.99946	-0.0626859	0.999892	0.00525246	0.996928	-0.0601507	0.970783	-0.282898	0.568477	-0.189918	0.69108	-0.0803236	0.988621	0.00412902	0.999183	0.10247	0.942116
ENSG00000127980	PEX1	protein_coding	chr7:92487020-92528531	10.1211	9.8314	9.97863	9.58048	9.78809	9.63053	9.95302	9.56793	9.85685	9.92732	9.90265	9.80239	10.0173	9.6462	9.96291	9.97445	10.1895	10.2048	10.2905	10.2958	10.0372	10.2072	9.94932	10.4379	0.112644	0.999993	-0.0487487	0.999996	0.0284081	0.999814	-0.0990715	0.99946	-0.0696323	0.999892	-0.0920928	0.925341	-0.103601	0.9253	0.280705	0.444044	0.419503	0.124124	-0.240587	0.80136	-0.036216	0.991836	-0.0589834	0.960564
ENSG00000127989	MTERF1	protein_coding	chr7:91692008-91880720	8.52928	8.76476	8.5217	8.78654	8.65386	8.65406	8.88869	8.39447	8.36189	8.38924	8.70281	8.35844	8.70987	8.21279	8.25	8.12184	8.35812	8.27129	8.15334	8.57715	8.43021	8.44031	8.41444	8.26198	-0.00451842	0.999993	-0.0042924	0.999996	-0.105249	0.999814	0.231356	0.99946	-0.0356098	0.999892	0.0778159	0.947769	0.178241	0.872408	-0.0462337	0.942535	-0.209116	0.607316	0.0092561	0.999505	0.0979747	0.988133	0.11771	0.916705
ENSG00000127990	SGCE	protein_coding	chr7:94585230-94656209	9.02032	9.10622	9.23037	9.33652	9.80929	9.67509	9.57029	9.49753	9.19063	9.28905	9.60833	9.14142	9.20881	9.70652	8.93851	9.38303	10.5511	10.4223	10.5713	10.3814	9.76459	10.0492	10.2309	10.4201	-0.129194	0.999993	0.1745	0.999996	-0.107579	0.999814	0.237018	0.99946	-0.00190396	0.999892	-0.399622	0.176843	0.273742	0.69366	0.432891	0.260789	0.178399	0.636821	0.623876	0.030858	0.21368	0.914497	-0.524466	0.112538
ENSG00000127993	RBM48	protein_coding	chr7:92528773-92538005	7.49987	8.03704	7.55693	8.46961	8.04891	7.94506	8.09662	8.00802	8.66881	8.18635	7.73878	7.9039	8.32248	8.10807	7.84893	7.95784	8.48648	8.08191	8.24178	8.34927	8.10933	8.20333	8.36327	8.20183	-0.0947869	0.999993	-0.0386879	0.999996	0.353694	0.880082	0.252775	0.99946	-0.00468652	0.999892	-0.12547	0.896521	-0.184651	0.858552	-0.0597795	0.91779	0.166902	0.734772	0.174527	0.957003	-0.184262	0.96353	-0.115422	0.929659
ENSG00000127995	CASD1	protein_coding	chr7:94509219-94557019	8.45176	8.71743	8.60893	8.56539	9.02681	9.08534	8.82368	8.84788	9.17472	9.3347	8.82561	9.11346	9.26244	9.41787	9.0739	9.47048	9.85946	9.32044	9.62959	9.40156	9.36081	9.67933	9.231	9.54095	0.00176011	0.999993	0.177152	0.999996	0.195071	0.999814	0.0517183	0.99946	0.0405678	0.999892	0.116197	0.891412	-0.24608	0.690337	0.188784	0.660124	0.476857	0.11292	0.419581	0.407534	0.0833925	0.986334	-0.0668754	0.964363
ENSG00000128000	ZNF780B	protein_coding	chr19:40028260-40056209	8.96559	9.31721	9.08043	9.03923	9.55111	8.9585	9.22119	9.19791	9.13415	9.29484	9.05235	9.10832	9.44607	9.29977	9.40056	9.30035	9.47786	9.0209	9.19578	9.04083	9.33932	9.18197	9.39479	9.21378	0.0507265	0.999993	0.0557446	0.999996	0.0962352	0.999814	0.0269557	0.99946	0.068291	0.999892	-0.0520226	0.965708	-0.0639596	0.965	-0.110079	0.800637	-0.0113235	0.987127	0.118139	0.973663	0.150266	0.961335	0.00531895	0.996511
ENSG00000128011	LRFN1	protein_coding	chr19:39306568-39315336	4.7208	4.50452	4.73351	4.50925	4.17939	4.22076	2.56416	3.48114	5.137	5.71493	5.40092	5.59414	5.46034	3.9692	5.26443	5.2551	1.0638	1.97222	1.83648	2.08238	1.31927	1.01559	2.2197	2.93274	-0.000687317	0.999993	0.162129	0.999996	-0.011385	0.999814	-0.108343	0.99946	-0.00839432	0.999892	-0.299819	1	-0.405237	0.819842	-3.56577	0.000564544	-2.91028	0.00853486	-0.166126	0.974096	-0.218839	0.968009	-0.0634045	1
ENSG00000128016	ZFP36	protein_coding	chr19:39406813-39409412	4.96356	5.66615	4.87272	4.14159	5.65368	6.20923	5.49911	5.45701	4.67652	5.17743	4.32474	5.37182	4.30922	3.9692	4.8372	4.81823	4.97875	4.77153	4.11148	4.2929	5.2903	5.5539	4.40046	5.18546	0.0780368	0.999993	0.190827	0.999996	0.000117378	0.999814	-0.206037	1	0.0796545	0.999892	0.370715	0.733791	1.31711	0.0381799	1.22507	0.128483	-0.509306	0.513872	0.355265	0.87133	-0.293162	0.924538	0.368327	0.764394
ENSG00000128039	SRD5A3	protein_coding	chr4:55346109-55373096	9.55075	9.18426	9.24966	9.00007	8.93778	9.01998	9.23596	8.94035	9.21936	9.51153	9.01744	9.21265	9.55324	9.45099	9.20251	9.15412	8.92553	8.81779	8.99957	8.67175	8.34652	8.14464	8.69789	8.95553	0.13745	0.999993	-0.0886665	0.999996	0.178259	0.999814	0.287266	0.99946	0.00814853	0.999892	-0.54662	0.0908635	-0.474146	0.177833	-1.24337	6.52317e-07	-0.718457	0.0123392	-0.347328	0.574745	0.125276	0.973112	-0.55985	0.146428
ENSG00000128040	SPINK2	protein_coding	chr4:56809860-56821742	4.25709	3.11408	4.10183	2.61425	2.00752	1.38081	4.08499	2.95937	2.07214	1.81287	1.04105	3.15127	0	0	1.98388	0.93135	6.16748	6.99655	5.93071	6.94396	5.26247	5.71691	6.41165	6.66208	0.0107517	0.999993	-0.164985	1	-0.014239	1	-0.0505055	1	0.0230287	0.999892	-0.804751	0.110144	0.234387	1	5.25959	9.4024e-07	3.68568	1.30288e-05	-0.406758	1	-0.0994481	1	-0.817954	0.188196
ENSG00000128045	RASL11B	protein_coding	chr4:52862290-52866835	7.4207	8.10549	7.97521	7.94783	8.33192	8.58341	8.08362	7.91655	7.93421	7.80372	7.53172	7.57156	7.30261	6.51437	7.92107	8.13121	5.93011	6.66364	5.80364	6.63907	7.09889	7.16522	6.08232	6.67255	-0.0584975	0.999993	0.337686	0.999996	0.172935	0.999814	-0.688174	0.284259	0.0117688	0.999892	0.590125	0.25098	1.33925	0.000678875	0.164806	0.837496	-1.30996	1.81851e-05	0.550295	0.310755	-0.663664	0.230797	0.632338	0.308698
ENSG00000128050	PAICS	protein_coding	chr4:56435741-56464579	13.4802	13.3721	13.6145	13.4809	13.1732	13.2425	13.3623	13.4166	13.4437	13.5954	13.5845	13.5494	13.4374	13.3069	13.4955	13.4986	12.3431	12.5085	12.4072	12.4387	12.3301	12.1115	12.4981	12.4236	-0.0953217	0.999993	-0.159775	0.999996	-0.0435388	0.999814	-0.107096	0.99946	-0.00369481	0.999892	-0.236292	0.488467	-0.135314	0.836643	-1.13885	1.90112e-08	-0.969883	1.5897e-06	-0.197864	0.790943	-0.133248	0.924789	-0.183014	0.762092
ENSG00000128052	KDR	protein_coding	chr4:55078477-55125589	7.0518	7.37202	7.09908	7.79813	6.83011	7.17563	6.68605	7.60116	10.0246	9.91046	9.66394	9.59557	9.04953	9.92172	8.71999	9.46494	6.64716	7.36394	6.56112	7.50267	6.39223	6.75864	6.47235	5.73735	-0.0827129	0.999993	-0.107034	0.999996	0.263527	0.999814	0.277742	0.99946	-0.0160226	0.999892	0.33513	0.717547	-2.21586	7.68976e-11	-2.89447	1.65556e-14	-0.410378	0.477194	-0.150291	0.972342	-0.344459	0.727896	-0.359465	0.707321
ENSG00000128059	PPAT	protein_coding	chr4:56393362-56435615	11.4729	11.2292	11.5163	11.2334	11.0233	11.1035	11.294	11.1842	11.617	11.8184	11.5622	11.6598	11.5955	11.5836	11.7275	11.7005	11.2353	11.232	11.1987	11.2398	11.1811	11.0603	11.1011	11.0777	-0.0175911	0.999993	-0.151072	0.999996	0.0910547	0.999814	-0.1077	0.99946	0.00240633	0.999892	0.0206759	0.984546	-0.483193	0.0604321	-0.462889	0.0401263	0.064512	0.871095	-0.262761	0.645294	-0.116473	0.961335	-0.096981	0.910402
ENSG00000128159	TUBGCP6	protein_coding	chr22:50217689-50244992	7.07784	7.38309	6.83531	7.32026	7.1597	7.77586	7.35019	7.08137	7.26469	7.38271	6.87467	7.14907	7.26947	7.15718	7.17829	7.64784	7.8178	7.89373	7.64279	7.94284	7.86749	7.80566	7.63985	7.89281	0.0418961	0.999993	0.171559	0.999996	0.138117	0.999814	-0.143595	0.99946	0.0205615	0.999892	0.0479557	0.976138	0.277039	0.815907	0.616309	0.106475	0.332917	0.517924	0.213633	0.941348	-0.0783641	0.990832	-0.00988267	0.996296
ENSG00000128165	ADM2	protein_coding	chr22:50481556-50486440	6.15113	7.10405	5.37245	6.61968	7.86796	6.63887	7.84239	6.56621	5.73741	5.74904	6.14588	5.73428	5.48942	5.03421	5.40524	5.07271	4.1174	4.48803	2.61888	3.95956	5.58812	5.3701	5.12252	5.69691	0.0970369	0.999993	0.0159557	0.999996	-0.0556996	0.999814	0.0178669	0.99946	0.0613375	0.999892	0.0210684	0.993677	1.63501	0.0015477	0.191522	0.862842	-1.82904	0.00031744	0.449538	0.705814	-0.237456	0.966513	0.729641	0.337483
ENSG00000128185	DGCR6L	protein_coding	chr22:20314276-20320080	5.94025	5.80437	5.70613	5.80923	6.95246	6.32922	6.24679	6.49572	6.46933	6.05199	6.07973	6.12904	6.57172	6.41459	5.5025	6.09006	6.05367	6.71807	6.2721	6.252	6.75383	6.37048	6.3644	6.93843	0.019431	0.999993	0.146447	0.999996	0.0524087	0.999814	0.362724	0.99946	0.0393437	0.999892	-0.0970465	0.957026	0.165255	0.927432	0.0752967	0.931894	-0.0872726	0.92227	0.541486	0.535207	0.146681	0.984854	0.118544	0.952221
ENSG00000128191	DGCR8	protein_coding	chr22:20080232-20111877	9.99522	9.90814	10.1111	10.0692	10.0761	10.2357	10.0515	10.0766	10.0669	10.0017	9.89305	10.2352	10.1127	10.2761	9.90182	10.0954	9.79186	9.8068	9.92499	9.98638	9.7904	10.0097	9.81955	10.017	-0.0923145	0.999993	0.0818272	0.999996	-0.0319525	0.999814	0.17586	0.99946	-0.106267	0.999892	-0.0257015	0.983391	-0.0106382	0.994139	-0.286782	0.380021	-0.244224	0.460284	0.198115	0.868928	0.155454	0.936861	0.106654	0.911879
ENSG00000128203	ASPHD2	protein_coding	chr22:26429273-26445015	6.51736	6.59586	6.51228	6.77959	6.9288	6.47942	6.73678	7.0073	6.5701	6.99918	7.18892	7.28291	6.68917	7.51612	7.20743	7.2352	4.44083	4.87098	4.87209	5.67647	5.01807	5.91313	5.45881	5.85228	-0.023935	0.999993	-0.0880706	0.999996	-0.187581	0.999814	-0.0361644	0.99946	-0.090078	0.999892	-0.0963518	0.965817	-0.34443	0.783876	-1.5524	0.00890124	-1.13173	0.0476613	0.121761	0.983401	0.247458	0.95551	0.535733	0.582572
ENSG00000128218	VPREB3	protein_coding	chr22:23752743-23754468	1.77237	0	0	1.8325	2.59332	0.849657	1.78954	1.09061	3.54642	2.5914	2.06114	0.989537	0.923271	1.15175	1.98388	0.93135	0	0	0	0	0	0	1.50029	0	-0.000368805	0.999993	0.021188	1	0.0522521	1	-0.0284837	1	0	1	-0.0686429	1	0.191215	1	-0.682359	1	-1.52472	1	0.066854	1	-0.239327	1	0	1
ENSG00000128228	SDF2L1	protein_coding	chr22:21642261-21644298	6.19936	6.82427	6.71093	7.46324	7.29536	7.34889	6.50275	7.57576	7.10592	7.01328	7.58832	6.94495	7.43555	6.76184	6.78602	6.86042	6.67821	6.74454	6.68647	6.96279	6.62861	6.69604	6.99096	6.86733	-0.140593	0.999993	0.100848	0.999996	-0.102802	0.999814	0.201942	0.99946	-0.0433398	0.999892	-0.234002	0.811385	0.177764	0.911068	-0.46555	0.444044	-0.642792	0.137484	0.587894	0.373851	0.0633787	0.991563	-0.0328168	0.98876
ENSG00000128242	GAL3ST1	protein_coding	chr22:30554635-30574587	3.41475	3.6424	1.88559	1.18952	2.00752	1.38081	4.28006	3.74696	5.04662	4.84034	3.98259	4.68025	5.23851	4.36102	4.88608	4.77108	0	0	1.44055	2.54907	0	2.48485	0	1.68341	0.0464157	0.999993	-0.238626	1	0.0784338	0.999814	0.0173322	1	-0.025484	0.999892	0.0703302	1	-1.53339	0.0229619	-2.70527	0.0203617	0.0197431	1	-0.336252	1	-0.0281454	0.996638	0.12426	1
ENSG00000128245	YWHAH	protein_coding	chr22:31944461-31957603	11.0727	11.2368	11.2598	11.2171	10.9816	11.3845	10.9639	11.2626	10.968	11.0993	10.732	11.0525	10.8812	10.9745	10.9721	11.0473	10.5532	10.6112	10.5826	10.8005	11.0549	10.8087	10.7795	10.8401	-0.0591281	0.999993	0.0658541	0.999996	0.107021	0.999814	-0.0675905	0.99946	-0.0788871	0.999892	0.110329	0.872816	0.281575	0.617936	0.00997349	0.983038	-0.252501	0.469289	0.0463225	0.993809	-0.0927405	0.975119	0.340117	0.400576
ENSG00000128250	RFPL1	protein_coding	chr22:29438583-29442455	2.20921	3.31247	1.88559	1.18952	2.00752	2.07323	0	2.13386	1.04849	2.5914	2.65274	0	3.85261	1.78395	0	0	4.97875	5.00837	4.54134	4.65895	3.77725	3.83617	3.05588	4.85882	0.0235689	0.999993	0.0252428	1	0.0028653	1	0.173592	1	0.0530947	0.999892	-0.191714	1	-0.355754	1	0.542635	0.764387	1.60566	0.210943	-0.129565	1	0.144879	1	-0.662409	0.434306
ENSG00000128253	RFPL2	protein_coding	chr22:32190435-32203477	0	1.18674	2.95188	0	1.59165	1.76817	1.15609	1.70455	1.04849	0	1.04105	0	1.48172	0	2.30473	2.46866	3.10986	2.77556	2.40207	3.95956	2.24443	2.02332	1.50029	1.68341	-0.0120288	0.999993	0.00988216	1	0.000125832	1	-0.0848539	1	-0.0201577	0.999892	0.103625	1	0.128548	1	0.870092	1	0.368676	0.875087	0.0705998	1	0.0115945	1	-0.221189	1
ENSG00000128254	C22orf24	processed_transcript	chr22:31933521-31945518	3.41475	3.31247	3.71454	3.31692	3.81667	3.79006	3.06543	3.86351	4.08962	3.6218	5.20799	3.30304	3.85261	2.82968	2.78892	2.87763	4.87535	5.09319	4.11148	4.2929	5.54256	5.09618	4.52029	4.3341	-0.00660365	0.999993	0.0415534	1	-0.0607125	0.999814	0.0919955	1	0.0961138	0.999892	0.561781	0.482027	0.18647	0.943496	1.77595	0.0425212	1.47099	0.0641612	0.127106	1	-0.1033	1	0.227861	0.893995
ENSG00000128262	POM121L9P	transcribed_unprocessed_pseudogene	chr22:24251828-24265525	5.17129	5.83695	5.50678	6.23428	6.00987	5.38907	5.57543	5.98026	5.79407	6.41277	6.03389	5.83734	5.70308	6.03908	6.08731	5.44731	4.70486	5.42312	4.78507	5.28584	5.54256	6.15985	4.46162	5.24277	-0.0545907	0.999993	-0.0254926	0.999996	0.0523665	0.999814	0.0392497	0.99946	0.00639117	0.999892	0.655093	0.333274	-0.0984399	0.966979	0.0139647	0.990244	0.166001	0.872883	0.110111	0.988621	-0.144259	0.985052	0.521298	0.580701
ENSG00000128266	GNAZ	protein_coding	chr22:23070361-23125037	8.1604	7.96517	7.92809	7.36578	8.15465	8.79619	7.49477	8.03313	7.69484	8.36194	7.49835	8.25519	7.78542	8.26529	7.30053	7.78469	6.05367	7.16276	5.42623	6.94396	7.47133	8.73484	4.91952	6.78292	0.150951	0.999993	0.473348	0.734797	0.0632908	0.999814	0.33655	0.99946	0.052983	0.999892	0.722356	0.268372	0.444276	0.551238	0.191588	0.830592	-0.257487	0.723	0.381071	0.65844	-0.00990665	0.998698	1.11832	0.0274109
ENSG00000128268	MGAT3	protein_coding	chr22:39457344-39492194	5.58841	4.86197	5.17134	4.92873	5.09719	5.36119	3.73175	4.16547	6.34212	6.5926	6.16727	6.70712	6.61194	6.19157	6.37104	6.35276	8.55918	8.42237	8.46816	8.54939	8.76872	8.91969	8.18888	8.27577	0.0241256	0.999993	0.316686	0.999996	0.00197248	0.999814	0.0386365	0.99946	-0.0149079	0.999892	0.556747	0.0704636	-0.925455	0.156719	2.39618	1.57845e-14	3.5775	1.224e-29	-0.0124347	0.999751	-0.0283952	0.996396	0.332577	0.537663
ENSG00000128271	ADORA2A	protein_coding	chr22:24417879-24442360	0	0	2.33415	1.18952	1.00502	1.76817	1.78954	0	4.26019	0	2.38706	2.56748	3.55544	2.22204	2.78892	1.49268	1.0638	0.981537	1.44055	0.855003	2.80356	1.34061	2.69754	1.98154	-0.0138631	0.999993	0.00947389	1	0.0297216	1	0.0822971	1	-0.00249606	0.999892	-0.0353234	1	-0.464257	1	-0.673149	0.737052	0.619423	0.778408	0.0744801	1	-0.0371396	1	0.200472	1
ENSG00000128272	ATF4	protein_coding	chr22:39519695-39522685	11.7991	11.8413	11.8627	11.699	11.9794	11.9545	11.8026	11.8237	11.2753	11.3025	11.4	11.5877	11.355	11.3657	11.3852	11.4625	10.9095	10.8697	11.0584	10.7999	11.6921	11.8898	11.5109	11.4231	0.0281567	0.999993	0.137782	0.999996	-0.180267	0.999814	-0.0519134	0.99946	-0.0356728	0.999892	0.301334	0.301726	0.612765	0.00519846	0.433743	0.0745674	-0.163264	0.61019	0.14573	0.904371	0.0746025	0.981466	0.861396	0.00014922
ENSG00000128274	A4GALT	protein_coding	chr22:42692121-42721298	3.83681	3.91075	2.33415	1.18952	3.00877	1.76817	2.83646	2.73296	3.25504	1.81287	2.38706	3.56572	1.48172	2.22204	0	2.21046	2.42269	5.21175	4.03811	4.87316	3.9266	4.31484	4.40046	4.99847	0.0573862	0.999993	-0.0225592	1	-0.016568	1	0.0211664	1	-0.00696164	0.999892	-0.334847	0.790752	0.181503	1	2.05791	0.0879173	1.49456	0.219918	-0.321604	1	-0.0964293	1	-0.108409	0.964066
ENSG00000128276	RFPL3	protein_coding	chr22:32354885-32361161	2.20921	2.27176	2.33415	1.8325	2.81595	1.76817	1.78954	2.13386	2.07214	1.17422	2.06114	1.57099	2.45472	0	1.98388	2.46866	3.8161	2.96753	2.40207	2.90113	3.08356	2.02332	2.47832	2.78624	0.00247631	0.999993	0.0245945	1	-0.00320251	1	-0.0320824	1	0.0366301	0.999892	-0.00394094	1	0.142919	1	0.665799	0.760975	0.226317	0.923682	0.0199874	1	0.00142714	1	-0.257303	1
ENSG00000128283	CDC42EP1	protein_coding	chr22:37560447-37569405	4.58216	6.27766	4.9376	5.74178	7.4694	6.81363	7.11473	5.59827	6.09396	5.84679	5.32682	5.53404	5.82216	6.82539	6.08731	6.35276	5.73716	2.77556	4.69246	4.61201	3.2055	2.02332	5.1599	5.42712	0.0290073	0.999993	0.27815	0.999996	0.133505	0.999814	0.0900348	0.99946	0.0168903	0.999892	-1.35674	0.00725945	0.644068	0.442711	-3.55297	9.35071e-07	-4.42755	3.28801e-15	0.924885	0.0785983	0.249774	0.959063	-0.744201	0.296135
ENSG00000128284	APOL3	protein_coding	chr22:36140330-36166177	1.14279	2.27176	0	1.18952	1.59165	1.76817	0	0	1.04849	1.81287	2.87703	0	4.49274	0	0.989274	1.89576	1.0638	0	0	0	0.805458	0	0	0	0.0101429	0.999993	0.041602	1	-0.011198	1	0.127179	1	0.00678805	0.999892	0.0538421	1	-0.42562	1	-2.07902	0.183669	-0.909561	1	-0.0130786	1	0.194772	1	-0.0127389	1
ENSG00000128285	MCHR1	protein_coding	chr22:40678750-40682814	4.16293	5.96037	2.67583	5.47723	5.96406	6.83406	5.64792	6.10388	6.20259	5.17743	5.43659	5.5644	5.48942	4.52313	5.40524	5.11108	1.66942	2.77556	2.97398	2.33452	3.9266	4.58429	3.4672	2.22849	0.0416281	0.999993	0.247011	0.999996	0.0604871	0.999814	-0.0594456	0.99946	-0.0121342	0.999892	0.547763	1	1.02311	0.149803	-0.740769	0.502333	-2.08604	0.000510679	0.615912	0.465157	-0.310515	0.919411	0.722456	1
ENSG00000128294	TPST2	protein_coding	chr22:26521983-26596717	9.46457	9.12942	9.20424	9.05669	8.87109	8.85735	9.19723	9.03348	9.63444	9.69989	9.45153	9.73891	9.57035	9.30535	9.53692	9.38303	8.44193	8.33364	8.62045	8.1294	8.17798	7.99089	8.28083	8.39115	0.098162	0.999993	-0.199469	0.999996	0.0470204	0.999814	-0.00828542	0.99946	-0.00870552	0.999892	-0.238645	0.697099	-0.526076	0.143933	-1.3437	3.91372e-07	-0.763739	0.00790141	-0.386456	0.465462	-0.194255	0.907639	-0.263864	0.708197
ENSG00000128298	BAIAP2L2	protein_coding	chr22:38084889-38110670	4.0622	4.13692	3.71454	3.49136	4.59457	3.87137	5.09467	4.07167	4.55063	4.77562	3.77533	3.56572	4.24247	4.36102	4.62319	3.57103	4.76396	5.45552	5.03182	5.37289	4.87836	4.27732	4.46162	5.24277	0.0259247	0.999993	-0.0851965	0.999996	0.105859	0.999814	0.0299486	1	-0.0104753	0.999892	-0.185109	0.922201	-0.00481611	0.998994	0.286461	0.837043	0.320912	0.817928	0.0645185	1	-0.131193	0.986334	-0.321902	0.820209
ENSG00000128309	MPST	protein_coding	chr22:37019635-37029822	8.16648	8.36207	8.16326	7.9701	8.05983	8.40716	8.17843	8.48822	7.84986	7.76257	7.68789	7.68646	7.47969	7.15718	8.19286	7.84854	7.3139	7.66346	7.48609	7.17144	7.6103	7.76558	7.50108	7.53389	0.0895945	0.999993	-0.0665404	0.999996	0.0649991	0.999814	-0.498209	0.856343	0.0574858	0.999892	0.145074	0.890287	0.852488	0.0395118	0.358574	0.466566	-0.541166	0.149151	-0.010113	0.999505	-0.372765	0.737035	0.172493	0.882119
ENSG00000128310	GALR3	protein_coding	chr22:37823382-37825495	0	0	0	0	0	0	0	0	0	0	0	1.57099	0	0	0.989274	0	0	0	0	0	0	0	0	0	0	1	0	1	-0.00943005	1	-0.023529	1	0	1	0	1	0	1	0	1	0	1	0	1	0	1	0	1
ENSG00000128311	TST	protein_coding	chr22:37010859-37020183	7.84125	7.06332	7.15471	7.52473	7.04337	7.37701	7.88049	7.52357	7.5787	7.54683	6.96294	7.72056	7.70713	7.50646	6.95592	7.11762	6.98184	7.26685	6.57416	6.93445	7.81097	8.27408	7.50835	7.62292	0.0460119	0.999993	-0.308614	0.999996	0.0766147	0.999814	0.41373	0.99946	0.120846	0.999892	0.430741	0.357764	-0.326312	0.722477	0.447756	0.335687	0.835531	0.0310477	-0.207407	0.948569	0.0448161	0.992779	0.803839	0.0605551
ENSG00000128313	APOL5	protein_coding	chr22:35717872-35729483	0	0	0	2.27569	0	0.849657	1.15609	1.09061	0	1.81287	0	1.98428	0	2.55762	0	1.49268	1.0638	1.56029	0.89307	0.855003	1.99668	2.1941	0.936963	0	-0.00845958	0.999993	-0.0158964	1	-0.00187143	1	0.0280185	1	0.00718293	0.999892	0.21456	1	-0.148938	1	0.234838	1	1.22406	1	0.0365707	1	0.0309056	1	0.136869	1
ENSG00000128322	IGLL1	protein_coding	chr22:23573125-23580308	0	0	1.23114	1.18952	0	0	0	2.95937	1.04849	1.17422	1.04105	0	0	0	0	0	1.0638	0.981537	0	1.3882	0	0.595373	0.936963	1.30718	-0.00705898	0.999993	-0.0518944	1	0.00615969	1	0	1	0.00190176	0.999892	-0.0802469	1	0	1	0.373274	1	0.38934	1	0	1	-0.0428395	1	-0.0662794	1
ENSG00000128335	APOL2	protein_coding	chr22:36226203-36239954	6.10123	5.62942	5.2754	5.20404	5.21921	2.53914	4.74411	3.86351	7.14999	6.89639	7.31885	6.73408	7.11943	6.57109	6.53329	6.66794	3.43481	2.77556	0.89307	0	3.08356	3.11486	2.47832	0.796837	0.0931259	0.999993	0.0069008	0.999996	-0.0113268	0.999814	0.170973	0.99946	0.0582272	0.999892	0.307246	1	-1.50515	0.0215777	-3.71313	1.87223e-11	-1.14767	0.384455	-0.614136	0.455386	-0.1049	0.99052	-0.0102241	1
ENSG00000128340	RAC2	protein_coding	chr22:37225261-37244448	4.42876	3.31247	4.57941	4.3371	5.84274	4.02142	5.09467	4.07167	5.84858	5.93833	5.50539	5.18902	5.30545	5.13797	6.02319	4.72234	5.12115	4.71912	3.87912	4.87316	4.4552	5.15942	5.00418	4.89502	-0.0303291	0.999993	0.117753	0.999996	0.126804	0.999814	-0.100385	0.99946	0.0525688	0.999892	-0.0639184	0.979702	-0.00876664	0.998461	-0.349007	0.76176	-0.301004	0.827176	0.451572	0.718485	-0.358561	0.879278	-0.0392711	0.989926
ENSG00000128342	LIF	protein_coding	chr22:30240447-30246851	5.75903	4.42102	5.17134	4.24266	3.7097	4.97631	2.83646	5.02812	3.08382	3.46645	5.4714	2.30515	2.45472	3.85202	4.37182	3.1959	1.66942	0	1.44055	0	0	0.595373	0	0.796837	0.0413159	0.999993	0.0295587	0.999996	-0.0891365	0.999814	-0.0981535	1	0.0014123	0.999892	-0.0112329	1	0.588585	0.663358	-2.68657	0.0573948	-4.10856	0.000252213	-0.309182	0.901219	0.00495529	1	-0.0556646	1
ENSG00000128346	C22orf23	protein_coding	chr22:37943050-37953669	4.78542	5.14821	4.87272	5.67101	5.13902	5.8765	4.60538	5.75737	4.41271	4.31111	3.98259	4.6237	4.60328	5.13797	4.97915	3.77598	4.76396	5.42312	4.69246	4.98791	6.1555	5.78533	4.26977	5.24277	-0.038308	0.999993	0.083256	0.999996	0.00258027	0.999814	0.114564	1	0.0391162	0.999892	0.765655	0.209143	0.494677	0.715818	1.05757	0.132677	0.409961	0.629301	0.310446	0.90281	0.204738	0.972428	0.58635	0.482423
ENSG00000128383	APOBEC3A	protein_coding	chr22:38952741-38992778	4.0622	3.91075	4.57941	4.73419	3.33095	3.51437	4.87067	4.16547	5.09252	5.5698	6.40191	5.14951	5.93214	4.52313	5.65132	4.90814	5.51436	5.94071	5.61468	5.76496	6.04549	5.83782	4.73367	5.45163	-0.0475163	0.999993	-0.204466	0.999996	-0.111532	0.999814	0.0277083	0.99946	0.00914342	0.999892	0.560119	0.438138	-1.15679	0.132533	0.514122	0.615504	2.44513	0.000194317	-0.167748	1	0.0271124	0.997249	0.151306	0.938228
ENSG00000128394	APOBEC3F	protein_coding	chr22:39040604-39053910	5.01836	4.65828	4.57941	5.87368	5.53337	4.73695	5.24244	4.69221	5.82158	5.45048	5.40092	4.30198	5.54587	3.05849	5.90956	4.45038	2.68978	2.96753	1.83648	2.90113	3.42225	4.07354	3.34269	2.62317	-0.0516541	0.999993	0.0557417	0.999996	0.124984	0.999814	-0.122267	0.99946	0.0133718	0.999892	0.292913	1	0.222104	0.927021	-0.872644	0.542833	-1.30725	0.136559	0.164679	0.975772	-0.304987	0.914497	0.353934	1
ENSG00000128408	RIBC2	protein_coding	chr22:45413691-45432496	4.84728	4.13692	4.87272	5.04523	5.25769	5.0126	5.64792	4.25355	4.67652	4.70786	4.32474	3.78786	4.09891	4.36102	4.06721	5.83889	5.25076	5.13381	6.04748	3.95956	4.35334	4.15854	5.12252	4.82169	-0.0377783	0.999993	0.008488	0.999996	0.0723479	0.999814	-0.251151	1	-0.0179426	0.999892	-0.43493	0.66672	0.629103	0.595735	0.0252145	0.987995	-0.838051	0.350219	0.283866	0.918446	-0.164803	0.98096	-0.562204	0.552109
ENSG00000128422	KRT17	protein_coding	chr17:41619437-41624842	0	2.61011	0	3.64696	3.33095	2.89075	1.15609	1.70455	1.04849	1.17422	1.04105	1.57099	0	0	0	0	0	0	0	0	0	0.595373	0	0.796837	-0.0119317	0.999993	0.113397	1	-0.00373798	1	0	1	0	1	-0.0112329	1	0.701497	1	0.373274	1	-2.5617	0.0671909	0.182068	1	-0.0428395	1	0.0476387	1
ENSG00000128438	TBC1D27	transcribed_unprocessed_pseudogene	chr17:16922915-16934839	0	0	1.88559	0	1.00502	1.38081	0	2.13386	2.07214	0	0	0.989537	0	0	1.57064	2.21046	1.0638	0	0	0.855003	0.805458	0	1.50029	1.68341	-0.00664924	0.999993	-0.00727694	1	0.0091191	1	-0.0731952	1	0.00105189	0.999892	-0.135326	1	0.13789	1	0.415489	1	-0.514417	1	0.0576	1	-0.0448724	1	-0.0127389	1
ENSG00000128463	EMC4	protein_coding	chr15:34224999-34230156	9.08272	9.19686	9.24966	9.05321	8.94664	9.32791	9.02762	9.44706	9.33843	9.04319	9.47316	9.33438	9.42553	9.31369	9.41104	9.51766	8.86608	8.89069	8.6729	8.7977	9.00331	8.79747	8.92115	8.94261	-0.00766548	0.999993	-0.0745149	0.999996	-0.148916	0.999814	-0.0751982	0.99946	0.0738112	0.999892	-0.0367035	0.977966	-0.181289	0.844427	-0.462082	0.123303	-0.239285	0.562124	0.018169	0.999045	0.159026	0.958708	0.0309346	0.984874
ENSG00000128482	RNF112	protein_coding	chr17:19411125-19417276	2.20921	0	1.23114	2.61425	0	0.849657	2.22823	2.46429	5.95179	4.96166	5.4714	4.83771	4.60328	5.32549	4.73416	4.90814	3.10986	4.42398	3.70041	4.87316	3.61064	2.9338	4.52029	4.53099	-0.00705563	0.999993	-0.0721197	1	0.0650396	0.999814	0.0642311	1	-0.0362695	0.999892	-0.598715	1	-1.96332	0.0011913	-1.60355	0.0888186	2.47295	0.0757134	-0.0547166	1	-0.238397	0.964375	-0.235876	1
ENSG00000128487	SPECC1	protein_coding	chr17:20009344-20319026	11.9375	11.7459	11.8348	11.676	11.6842	11.7584	11.722	11.6591	11.7949	11.7987	11.6109	11.8696	11.9198	12.0041	11.983	11.9112	11.7951	12.2797	11.6034	12.2972	12.1967	12.364	11.8952	12.1451	0.0642596	0.999993	0.0292382	0.999996	0.0415117	0.999814	0.0199693	0.99946	0.0267949	0.999892	0.235853	0.503747	-0.207675	0.665901	0.3207	0.215796	0.565017	0.0106784	-0.106406	0.959682	0.164126	0.863042	0.214745	0.751835
ENSG00000128510	CPA4	protein_coding	chr7:130293134-130324180	3.56957	3.31247	1.88559	3.49136	4.469	5.21308	2.56416	4.75391	2.6649	0	1.63944	2.30515	1.48172	5.13797	1.98388	3.04553	2.42269	2.55406	2.14682	1.77665	4.18564	3.67241	1.50029	2.22849	0.0172577	0.999993	0.158933	0.999996	-0.00259927	1	0.175269	1	0.0153696	0.999892	0.682265	1	0.296913	0.889284	-0.232806	0.91361	-0.892329	0.380677	0.536723	1	0.27778	1	0.533118	1
ENSG00000128512	DOCK4	protein_coding	chr7:111726110-112206411	9.26374	9.35426	9.30295	9.55614	8.83655	9.33509	9.09074	9.21446	10.1051	9.84494	10.5424	10.3344	10.2749	9.61057	10.4991	10.4178	10.2149	10.0569	10.2176	10.0182	9.90846	9.97715	9.94397	10.1493	-0.0742544	0.999993	-0.0313025	0.999996	-0.359561	0.342384	-0.373825	0.99946	0.00300769	0.999892	-0.110937	0.878305	-0.767686	0.0725805	-0.0344731	0.957639	0.831685	0.00339423	-0.166822	0.940854	0.0060261	0.999183	-0.173078	0.797403
ENSG00000128513	POT1	protein_coding	chr7:124822386-124929983	9.41437	9.36547	9.52766	9.20181	9.63023	9.04867	9.64746	9.2172	8.78867	9.11033	8.98769	9.25748	8.87597	9.06324	9.10263	9.10744	9.07594	9.15272	9.19156	9.1496	9.28502	9.17816	9.27212	9.28713	0.00988836	0.999993	-0.0604893	0.999996	-0.119258	0.999814	-0.107033	0.99946	-0.0391122	0.999892	-0.0545762	0.961217	0.387578	0.522957	0.260416	0.473551	-0.123685	0.809755	-0.0154476	0.999045	0.0195617	0.996396	0.116668	0.904766
ENSG00000128519	TAS2R16	protein_coding	chr7:122994704-122995700	0	0	0	0	0	0	0	0	0	0	0	0	0	0	0	0	0	0	0	0	0	0	0	0	0	1	0	1	0	1	0	1	0	1	0	1	0	1	0	1	0	1	0	1	0	1	0	1
ENSG00000128524	ATP6V1F	protein_coding	chr7:128862826-128865844	6.87005	7.0906	6.86896	6.48177	7.24836	7.2306	7.14008	7.1858	6.69437	7.20979	6.97512	6.7736	6.96237	6.30738	6.14869	7.09865	6.81023	6.87004	6.79067	6.89578	6.91447	7.01945	7.13871	7.13286	0.0807001	0.999993	0.0488364	0.999996	0.0361663	0.999814	-0.0091227	0.99946	-0.00492977	0.999892	-0.152885	0.897737	0.504829	0.536208	0.287712	0.687519	-0.259119	0.643204	0.205864	0.947268	-0.194188	0.973112	0.115034	0.945247
ENSG00000128534	LSM8	protein_coding	chr7:118184032-118192824	9.57152	9.50125	9.62442	9.20807	9.64119	9.54946	9.57262	9.58076	9.4462	9.4245	9.07233	9.30546	9.60895	9.59698	9.47235	9.55815	8.683	8.29387	8.68196	8.58932	8.96281	9.10376	8.82842	9.15715	0.0612695	0.999993	0.0171428	0.999996	0.17619	0.999814	0.0824146	0.99946	-0.0723466	0.999892	0.0211897	0.988314	0.0170803	0.99027	-0.560632	0.0349301	-0.547566	0.0413737	0.0612618	0.988848	0.159629	0.946182	0.492766	0.253453
ENSG00000128536	CDHR3	protein_coding	chr7:105876796-106033773	6.88488	6.5767	6.86896	7.35453	7.57221	7.4114	7.07585	6.98174	7.98376	7.9502	8.10303	8.05589	8.05711	7.19376	8.42147	7.60143	6.99424	5.77086	6.52129	6.68516	6.33992	6.53847	6.79102	6.58662	-0.108712	0.999993	0.293448	0.999996	-0.0681268	0.999814	-0.219238	0.99946	-0.0240112	0.999892	-0.212133	0.851723	-0.153383	0.927269	-1.2139	0.0121197	-1.02519	0.00891545	0.59493	0.312027	-0.202073	0.966513	-0.0362137	0.989926
ENSG00000128563	PRKRIP1	protein_coding	chr7:102363872-102426676	8.58026	8.46987	8.64822	8.57511	8.71044	8.6993	8.76785	8.37987	8.64591	8.54297	8.56858	8.40951	8.84537	8.29366	8.46637	8.89572	8.39129	8.57764	8.37811	8.44277	8.37929	8.68378	8.59246	8.59195	-0.0442115	0.999993	0.0907376	0.999996	0.0669168	0.999814	-0.067702	0.99946	0.0347465	0.999892	-0.0566426	0.966881	0.120354	0.928473	-0.0530461	0.937816	-0.153996	0.744575	0.165305	0.940251	0.00805543	0.998952	0.0555825	0.9712
ENSG00000128564	VGF	protein_coding	chr7:101162509-101165593	3.70937	4.13692	3.98392	4.24266	3.33095	3.70388	3.43672	3.48114	3.25504	2.5914	4.07603	1.98428	4.24247	4.92239	2.30473	5.07271	2.09467	3.42569	0.89307	0	2.80356	4.42187	1.50029	2.93274	-0.0105159	0.999993	0.0104092	1	-0.020679	1	0.0659336	1	0.0464263	0.999892	0.455392	1	-0.60663	0.647756	-0.695387	0.621774	0.283404	0.876238	-0.120274	1	0.445681	1	0.305088	1
ENSG00000128567	PODXL	protein_coding	chr7:131500262-131558217	14.3451	14.0722	14.3581	14.0663	14.5452	13.8322	14.4799	13.9478	13.98	14.0059	13.9978	14.0955	13.7713	13.8348	13.9948	14.2107	12.8162	10.1613	12.7037	10.0723	11.0915	12.0934	11.3483	11.4431	-0.00336927	0.999993	-0.00547409	0.999996	-0.0514941	0.999814	-0.269305	0.99946	0.00241397	0.999892	0.243259	0.70881	0.421721	0.390971	-2.07873	1.68564e-09	-2.4926	2.90492e-14	0.0202874	0.998455	-0.174127	0.791329	-0.0968117	0.965188
ENSG00000128573	FOXP2	protein_coding	chr7:114086327-114693772	4.65314	3.91075	3.71454	4.03291	4.0969	4.55201	4.08499	4.97729	3.40807	4.77562	4.98523	6.16911	4.60328	5.03421	4.30148	5.44731	3.43481	3.42569	4.03811	4.61201	5.11464	5.73086	0.936963	4.74444	0.026661	0.999993	-0.0554411	0.999996	-0.201177	0.999814	-0.0471282	1	-0.0747811	0.999892	0.706168	0.310376	-0.295431	0.887213	0.606738	0.529637	1.07062	0.187425	0.0102509	1	0.203666	0.970933	1.13916	0.056089
ENSG00000128578	STRIP2	protein_coding	chr7:129434433-129488399	7.76318	7.75961	7.90394	7.53473	8.12373	7.97756	8.15375	8.21415	8.77817	8.39463	8.83232	8.422	8.77035	8.86201	8.46637	8.93636	5.85056	5.00837	5.27476	5.7214	5.23409	5.56951	5.89549	6.05785	0.0122056	0.999993	-0.0955015	0.999996	-0.0262282	0.999814	0.0813418	0.99946	-0.00652053	0.999892	-0.424284	0.618533	-0.695253	0.0394821	-3.36268	1.91627e-27	-2.59366	9.19601e-14	0.252144	0.882121	0.191364	0.949619	-0.0407158	0.98873
ENSG00000128581	IFT22	protein_coding	chr7:101313367-101321823	9.09552	9.13598	9.01805	8.94865	9.18243	9.47987	8.88119	9.09438	8.53393	8.69507	8.54017	8.76695	8.96147	9.29697	8.72671	8.71757	8.96699	8.75408	8.75819	8.27211	8.87363	9.08216	8.76615	9.14405	0.0761328	0.999993	0.27477	0.999996	-0.0296814	0.999814	0.346231	0.99946	0.146653	0.999892	0.00416455	0.997491	0.214892	0.802906	-0.151415	0.756177	-0.346903	0.313388	0.209075	0.890738	0.460827	0.334938	0.117124	0.913839
ENSG00000128585	MKLN1	protein_coding	chr7:131110096-131496636	10.7584	10.9245	10.7269	11.0248	11.1238	10.9886	10.9133	10.8701	11.3563	11.2528	11.3067	11.1744	11.2298	11.332	11.2788	11.1273	11.4085	11.4677	11.4305	11.4129	11.5221	11.4672	11.1617	11.3553	-0.0270349	0.999993	0.14517	0.999996	0.0518556	0.999814	0.0750886	0.99946	0.00398793	0.999892	0.212986	0.569042	-0.192077	0.724221	0.213995	0.455749	0.442634	0.0569922	0.205636	0.824338	-0.015898	0.995994	0.0619627	0.953099
ENSG00000128590	DNAJB9	protein_coding	chr7:108569568-108574850	6.24604	6.84043	6.65415	6.81284	6.31368	7.2611	6.86396	6.69762	6.7527	6.91153	6.92577	6.99039	7.45042	7.32047	7.26401	7.28639	8.60029	8.8271	8.40024	8.74428	8.4794	8.84793	8.05638	8.5386	-0.0393581	0.999993	0.0462129	0.999996	-0.0535039	0.999814	0.0865048	0.99946	0.0629842	0.999892	0.313889	0.55887	-0.412045	0.698373	1.27571	6.8248e-05	1.77571	2.9533e-06	0.208592	0.959682	0.424751	0.683746	-0.0297277	0.986678
ENSG00000128591	FLNC	protein_coding	chr7:128830377-128859274	10.9945	12.0537	11.1052	11.9876	12.2529	12.9019	12.0012	12.2915	10.3807	10.2922	9.94196	10.1489	10.1922	11.9894	9.4603	10.9071	6.54977	6.53309	6.02866	6.78376	6.7438	7.43171	7.18478	6.69325	0.000829329	0.999993	0.369838	0.960872	0.229044	0.999814	0.180908	0.99946	0.0201796	0.999892	0.133928	0.930627	0.705135	0.546494	-3.68196	1.25453e-05	-5.39351	9.92927e-79	0.525389	0.623055	0.369271	0.844571	0.480756	0.52382
ENSG00000128594	LRRC4	protein_coding	chr7:128027071-128032107	8.59386	9.291	8.89686	9.02156	9.94223	10.0197	9.43088	9.56147	9.61098	9.72795	9.36855	9.78959	9.78492	9.92897	9.67372	9.73901	8.87616	8.72115	9.02115	8.82882	8.3096	8.55645	8.64284	8.78033	0.0111282	0.999993	0.404299	0.527644	0.0533751	0.999814	0.138775	0.99946	-0.0755142	0.999892	-0.261581	0.616044	0.143477	0.856626	-1.40381	1.5883e-08	-1.52144	1.15443e-10	0.876049	0.00344768	0.178819	0.914994	-0.318932	0.583934
ENSG00000128595	CALU	protein_coding	chr7:128739292-128771807	12.4192	12.5455	12.3771	12.4759	12.5605	12.8807	12.4858	12.8152	12.4034	12.4819	12.3839	12.4382	12.4401	12.9643	12.3825	12.6825	12.5225	12.5614	12.5241	12.6246	12.3438	12.4011	12.5563	12.6236	0.0431354	0.999993	0.0616556	0.999996	0.0258684	0.999814	0.160575	0.99946	-0.0303827	0.999892	-0.219043	0.499479	0.02993	0.985183	-0.34773	0.328805	-0.347596	0.200712	0.237342	0.737493	0.265315	0.718679	-0.152143	0.801069
ENSG00000128596	CCDC136	protein_coding	chr7:128790757-128822132	8.6295	8.18989	8.19014	8.18216	9.01843	8.35863	8.73078	8.68716	9.89458	9.79479	9.70291	10.0166	9.62869	9.93978	9.77615	9.82087	5.07523	4.28664	4.69246	5.16095	5.26247	5.07447	7.34754	6.44729	0.108566	0.999993	0.0100437	0.999996	-0.0185959	0.999814	-0.000224792	0.999561	-0.0283328	0.999892	-1.37245	0.000909587	-0.959303	0.00657472	-4.58871	1.44789e-56	-3.5026	4.95767e-24	0.253787	0.885206	-0.0426512	0.991563	0.27365	0.859488
ENSG00000128602	SMO	protein_coding	chr7:129188872-129213545	7.95097	8.54574	8.05047	8.12374	8.36755	8.94682	8.28456	8.289	8.30455	8.29425	8.01728	8.62291	8.65958	8.98191	7.93275	8.81085	7.19009	7.16276	6.96905	6.94396	7.14535	7.30227	7.2469	7.33084	0.0788767	0.999993	0.288336	0.999996	-0.0311371	0.999814	0.274355	0.99946	0.0797045	0.999892	-0.0636918	0.969343	-0.102218	0.947303	-1.58091	1.37944e-07	-1.43461	1.36837e-05	0.345627	0.752029	0.460924	0.371572	0.0513994	0.979332
ENSG00000128604	IRF5	protein_coding	chr7:128937612-128950035	3.04412	1.18674	0	1.8325	2.00752	2.32491	1.15609	2.46429	3.89615	2.25402	3.07109	1.98428	2.19712	2.82968	3.1508	2.21046	3.69985	2.77556	2.14682	3.04943	1.69737	1.82957	3.2064	2.43929	0.014543	0.999993	0.0125321	1	0.0308693	1	-0.0240443	1	0.0276507	0.999892	-0.276689	1	-0.107669	1	-0.655786	0.752626	-0.331799	0.888059	-0.0287754	1	-0.121498	1	-0.423089	1
ENSG00000128606	LRRC17	protein_coding	chr7:102912991-102944949	6.74564	7.03552	6.46905	7.32026	7.96418	7.41818	7.45492	7.17457	6.18151	6.98494	6.18834	6.84954	7.41296	8.2305	6.69292	7.58789	2.09467	2.96753	2.14682	3.62324	3.51952	4.27732	3.96642	2.62317	-0.0152935	0.999993	0.246706	0.999996	0.0233782	0.999814	0.38461	0.99946	-0.0177333	0.999892	0.206926	1	-0.117137	0.951258	-3.81041	2.19602e-14	-3.67602	1.34331e-16	0.641369	0.241727	0.852499	0.0825817	0.482985	1
ENSG00000128607	KLHDC10	protein_coding	chr7:130070510-130135720	10.1883	10.2854	10.1612	10.1559	10.1961	10.2557	10.0228	10.2671	9.98557	10.1447	9.76737	9.86776	10.1255	10.2972	9.90182	10.1677	10.0746	9.93298	10.2515	9.8615	10.3744	10.4	9.88798	10.0694	0.0539223	0.999993	0.0656309	0.999996	0.194083	0.999814	0.155255	0.99946	-0.0424441	0.999892	0.375072	0.179775	0.0376207	0.97455	0.174853	0.614522	0.167401	0.61607	-0.00244235	0.999751	0.14184	0.956015	0.367344	0.326299
ENSG00000128609	NDUFA5	protein_coding	chr7:123536997-123558255	9.15788	9.05521	9.1159	8.81964	8.97001	8.89186	8.86608	8.96012	8.87983	9.17763	8.83567	9.05585	9.17117	9.25142	8.88841	8.89022	8.58808	8.08709	8.3328	8.22998	8.70553	8.68198	8.52243	8.29283	0.0734206	0.999993	0.0148835	0.999996	0.0562572	0.999814	0.281103	0.99946	0.0289241	0.999892	0.249603	0.645007	-0.242563	0.697673	-0.511683	0.0708686	-0.227646	0.543153	-0.150826	0.947289	0.163353	0.95763	0.30865	0.645608
ENSG00000128610	FEZF1	protein_coding	chr7:122301394-122310691	4.78542	2.88399	5.70613	2.88827	1.00502	2.32491	3.59177	1.70455	4.73556	3.29233	5.43659	3.44035	2.67321	1.15175	2.30473	1.49268	0	0	0	0	0	1.01559	0	0	-0.0391313	0.999993	-0.0713194	1	-0.0530691	0.999814	0.0135124	1	0	1	0.0597591	1	-0.0664346	1	-1.08943	1	-0.859962	1	-0.463812	1	-0.370524	1	0.059246	1
ENSG00000128617	OPN1SW	protein_coding	chr7:128772491-128775790	5.62418	5.29614	5.54892	5.87368	5.5644	6.22479	5.53778	6.34348	5.04662	5.5698	5.83439	5.862	6.11118	5.45168	6.31859	5.96993	5.51436	5.82147	5.24246	5.74334	3.85386	4.58429	5.4285	5.095	-0.0369352	0.999993	-0.022827	0.999996	-0.119632	0.999814	-0.158845	0.99946	0.0297918	0.999892	-0.610536	0.420225	0.105243	0.965119	-1.47598	0.0504246	-1.58991	0.0203847	0.282229	0.918446	0.258613	0.956015	-0.874391	0.197921
ENSG00000128626	MRPS12	protein_coding	chr19:38930548-38933162	8.32705	8.54574	8.69588	8.76971	8.37632	8.61031	8.39398	8.74528	7.99589	8.13568	8.11408	8.03436	7.68845	7.72217	7.85508	7.93663	7.94455	8.16264	8.21706	8.37058	8.163	8.15243	8.25946	8.4832	-0.149041	0.999993	-0.0582327	0.999996	-0.00655332	0.999814	-0.141996	0.99946	-0.120861	0.999892	-0.209245	0.753387	0.761193	0.0383057	0.450639	0.225257	-0.331343	0.386844	0.0590217	0.993031	-0.29348	0.841813	0.0966708	0.944932
ENSG00000128641	MYO1B	protein_coding	chr2:191245185-191425389	11.6428	11.7995	11.8193	11.8477	11.5632	11.7868	11.673	11.8033	12.454	12.4384	12.4093	12.4648	12.358	12.6493	12.344	12.5989	11.7478	12.2896	11.6965	12.3607	12.6135	12.4789	11.7384	11.7149	-0.0824314	0.999993	-0.0494636	0.999996	0.00570087	0.999814	0.0361833	0.99946	-0.0139796	0.999892	0.776501	1.6502e-05	-0.769046	0.0024328	0.0381134	0.933906	0.868658	4.65168e-05	-0.0319927	0.99425	0.0676642	0.986303	0.469292	0.23335
ENSG00000128645	HOXD1	protein_coding	chr2:176188579-176190907	0	1.18674	0	0	0	0	0	2.46429	0	0	0	0	0	0	0	0	2.91506	1.97222	2.80733	1.77665	0	1.01559	1.50029	2.78624	0.00559088	0.999993	-0.0357514	1	0	1	0	1	0.00387374	0.999892	-0.246336	1	0	1	0.470201	1	0.481942	1	-0.0441146	1	0	1	-0.295487	1
ENSG00000128652	HOXD3	protein_coding	chr2:176136612-176173102	0	0	1.23114	0	1.00502	0	1.15609	0	0	0	0	0	0	0	0	0	0	0	1.44055	0	0	0	0	0	-0.00573572	0.999993	-0.00214073	1	0	1	0	1	-0.00727023	0.999892	0	1	0.0870467	1	0	1	-0.506348	1	0.0384437	1	0	1	0	1
ENSG00000128654	MTX2	protein_coding	chr2:176269395-176338025	9.9589	9.57794	10.1458	9.73374	9.59497	9.5135	10.0763	9.76061	9.47897	9.50156	9.68634	9.67077	9.7281	9.38397	9.69274	9.64571	9.56974	9.53084	9.42533	9.43059	9.68164	9.71397	9.60252	9.59834	-0.098978	0.999993	-0.30269	0.999996	-0.147733	0.999814	-0.0799798	0.99946	0.0685261	0.999892	0.0821492	0.927562	0.0108674	0.994433	0.132145	0.766667	0.150451	0.68656	-0.196474	0.895854	0.0759598	0.988452	0.146528	0.849251
ENSG00000128655	PDE11A	protein_coding	chr2:177623252-178108339	3.41475	3.31247	2.67583	4.24266	4.86766	5.66472	4.28006	4.25355	4.08962	2.86464	3.395	4.30198	3.93947	2.22204	3.43987	2.46866	3.8161	4.28664	4.2479	4.03267	5.63228	4.48905	2.47832	2.93274	-0.0118517	0.999993	0.279117	0.999996	-0.0230745	1	0.0417284	1	-0.00741288	0.999892	1.18434	0.0274048	1.12025	0.159284	1.64318	0.124945	-0.152075	0.909353	0.79246	0.193874	-0.0529827	1	0.586893	0.532055
ENSG00000128656	CHN1	protein_coding	chr2:174799363-175005369	10.2076	10.1132	10.3187	10.0777	10.732	10.2782	10.5775	10.1386	9.74993	9.92359	10.2769	10.1018	10.3834	10.2386	10.1843	10.3209	9.70028	9.94729	9.80985	10.2186	10.3671	10.2313	9.92781	10.2072	-0.027466	0.999993	0.117238	0.999996	-0.2795	0.997532	0.0586852	0.99946	-0.11346	0.999892	0.20395	0.666154	0.219668	0.767156	-0.0103616	0.982286	-0.210435	0.573416	0.333678	0.52913	0.443887	0.1628	0.445825	0.221871
ENSG00000128683	GAD1	protein_coding	chr2:170813213-170861151	8.38033	9.22483	8.58382	9.49087	8.03789	7.85296	8.7266	8.58476	4.08962	5.67999	3.77533	4.83771	3.03056	4.73653	3.1508	3.9554	2.09467	1.97222	2.97398	2.73581	1.31927	2.9338	3.05588	2.62317	-0.0327978	0.999993	-0.526327	0.285891	0.0808962	0.999814	0.0927398	1	-0.0286348	0.999892	-0.131676	1	3.0549	1.22004e-12	-1.49184	0.291912	-5.49699	6.69671e-28	-0.746671	0.0674806	-0.290853	0.914497	0.069129	1
ENSG00000128692	EIF2S2P4	processed_pseudogene	chr2:170751805-170752788	10.8622	11.0857	11.1279	10.8901	11.1192	10.9168	11.3419	10.9661	10.8402	10.8422	10.9051	10.8478	10.776	10.7224	10.9092	10.9105	10.6366	10.4172	10.7283	10.3197	10.8748	10.8181	11.1507	10.9768	-0.0240013	0.999993	-0.12037	0.999996	-0.0325043	0.999814	-0.138862	0.99946	-0.0110406	0.999892	-0.219851	0.567876	0.285217	0.502414	0.0987291	0.783229	-0.165061	0.617239	0.0462173	0.992522	-0.0791566	0.981466	0.30551	0.471765
ENSG00000128694	OSGEPL1	protein_coding	chr2:189746660-189763227	9.08272	8.91728	8.88868	8.91841	8.91689	8.48995	8.88869	8.59323	8.33827	8.34531	8.58059	8.60841	8.53612	8.22462	8.30046	8.32729	7.77535	8.30725	7.98784	7.99865	7.3641	7.42743	7.60639	7.737	0.0551652	0.999993	-0.0224583	0.999996	-0.167346	0.999814	0.0666894	0.99946	0.0267578	0.999892	-0.255228	0.717547	0.322859	0.660802	-0.979969	0.00267733	-1.29693	1.85779e-05	-0.244102	0.860194	0.0478337	0.991836	-0.571493	0.261233
ENSG00000128699	ORMDL1	protein_coding	chr2:189770323-189784371	9.75617	9.83745	9.67762	9.80777	10.0296	9.78016	9.89649	9.81951	9.34792	9.57946	10.0027	9.73224	9.73874	10.0586	9.56346	9.76631	9.67933	9.79893	9.77075	9.85899	9.71025	9.80658	9.5923	9.83218	0.0339604	0.999993	0.0432737	0.999996	-0.303568	0.951006	0.206956	0.99946	-0.0530236	0.999892	0.0300212	0.980518	0.0267938	0.986311	-0.14386	0.740088	-0.140208	0.722567	0.109021	0.966211	0.400343	0.38514	0.0259616	0.985843
ENSG00000128708	HAT1	protein_coding	chr2:171922448-171983682	10.5181	10.4551	10.4229	10.4201	10.2011	10.3187	10.3881	10.305	10.0172	10.5093	10.5837	10.4719	10.3432	10.4625	10.4623	10.3381	10.5171	10.5001	10.5225	10.2572	10.6421	10.5565	10.6897	10.6697	0.0459011	0.999993	-0.0707673	0.999996	-0.188019	0.999814	0.00808118	0.99946	0.0617993	0.999892	-0.0864179	0.90868	-0.111508	0.899062	0.196778	0.53953	0.343238	0.20009	-0.200183	0.852007	0.11593	0.975119	0.0945902	0.917029
ENSG00000128709	HOXD9	protein_coding	chr2:176122720-176124937	0	0	0	0	0	0	0	1.09061	0	0	0	0	0	0	0	0	1.66942	0	0	0	0	0.595373	0	0	0	1	-0.0180332	1	0	1	0	1	0.00775108	0.999892	0.0490946	1	0	1	0.373274	1	0.38934	1	0	1	0	1	-0.0556646	1
ENSG00000128710	HOXD10	protein_coding	chr2:176108790-176119942	0	0	0	0	0	0.849657	2.22823	0	0	0	0	0	0	0	0	0	0	2.29227	0	0	0	2.48485	0	0.796837	0	1	-0.0242151	1	0	1	0	1	0.011391	0.999892	0.123683	1	0.0830969	1	0.812459	1	0.739794	1	0.0365707	1	0	1	0.0180754	1
ENSG00000128713	HOXD11	protein_coding	chr2:176104216-176109754	0	0	0	0	0	0	0	0	0	0	0	0	0	0	0	0	0	0	0.89307	0	0	0.595373	0	0	0	1	0	1	0	1	0	1	-0.00612485	0.999892	0.0490946	1	0	1	0.373274	1	0.38934	1	0	1	0	1	0.0476387	1
ENSG00000128714	HOXD13	protein_coding	chr2:176092891-176095938	0	0	0	0	0	0.849657	0	0	0	0	0	0	0	0	0	0	0	0	0	2.33452	0	1.01559	0	0	0	1	0.015525	1	0	1	0	1	-0.0113649	0.999892	0.0597591	1	0.0830969	1	0.470201	1	0.0604508	1	0.0365707	1	0	1	0.059246	1
ENSG00000128731	HERC2	protein_coding	chr15:28111040-28322152	11.7695	11.6614	11.8459	11.7936	11.6512	11.5496	11.6527	11.582	12.9375	12.7092	12.7467	12.5297	12.4823	12.0943	12.7545	12.5126	11.9394	12.0873	11.8521	12.0889	12.1236	11.968	11.9127	11.7844	-0.0784938	0.999993	-0.0132707	0.999996	0.155345	0.999814	-0.284756	0.99946	0.0195463	0.999892	0.178454	0.677917	-0.645001	0.0225747	-0.248577	0.474201	0.451647	0.0500988	-0.100518	0.96053	-0.480015	0.0918714	0.039016	0.973339
ENSG00000128739	SNRPN	protein_coding	chr15:24823637-24978723	10.7764	10.5926	10.8915	10.4652	10.6771	10.7694	10.9963	10.8196	10.958	11.0599	11.1315	11.2281	11.0216	10.7483	11.2246	11.3059	8.70955	8.61756	8.69395	8.27211	9.04475	9.29305	8.75397	9.07867	-0.00393274	0.999993	-0.158012	0.999996	-0.148324	0.999814	-0.32466	0.99946	0.0737693	0.999892	0.221093	0.697099	-0.136216	0.869365	-1.69834	6.56791e-13	-1.52924	4.04054e-12	0.0427758	0.993809	-0.102494	0.97499	0.476338	0.237528
ENSG00000128789	PSMG2	protein_coding	chr18:12658043-12725740	9.24949	9.17791	9.03297	8.95611	9.02681	8.87963	9.29922	9.05815	8.96557	9.07042	8.8121	8.91862	8.93793	8.99233	9.01468	8.74832	9.31945	8.96572	9.34775	9.30893	9.23398	9.08488	9.5454	9.42039	0.127441	0.999993	-0.179758	0.999996	0.105599	0.999814	0.0700263	0.99946	-0.1019	0.999892	-0.313229	0.398443	0.0136975	0.993103	0.196232	0.614014	0.212522	0.573058	-0.226354	0.859033	-0.0410697	0.991836	0.0164823	0.991961
ENSG00000128791	TWSG1	protein_coding	chr18:9334767-9402420	10.1913	10.2221	10.1781	10.4133	10.5188	10.727	10.5279	10.6686	10.0127	10.3166	10.1537	10.0705	10.4292	11.2576	10.1484	10.7359	10.7741	10.8185	10.5107	10.7486	11.1801	10.9458	10.6566	10.7479	-0.062703	0.999993	0.0253375	0.999996	0.0434415	0.999814	0.316416	0.99946	0.0970228	0.999892	0.336474	0.251208	-0.225421	0.824227	0.163566	0.785751	0.443498	0.092978	0.396376	0.279436	0.626947	0.110378	0.26269	0.58618
ENSG00000128805	ARHGAP22	protein_coding	chr10:48446034-48656265	5.65909	5.14821	5.2754	5.47723	4.469	3.51437	5.24244	4.33656	5.5852	5.36508	5.66428	4.1501	4.02139	4.44435	5.56388	4.77108	5.36967	5.69147	5.61468	6.26723	3.31794	5.03005	4.46162	5.27059	0.00600229	0.999993	-0.170107	0.999996	0.0628353	0.999814	-0.309112	1	-0.0892342	0.999892	-0.265388	0.859487	-0.0909564	0.975767	0.166655	0.92571	0.341696	0.831979	-0.616919	0.45972	-0.531472	0.59758	-0.607638	0.50496
ENSG00000128815	WDFY4	protein_coding	chr10:48684876-48982956	0	0	0	0	0	0	1.15609	1.09061	0	0	0	0	0	0	0	1.49268	0	0	0.89307	0	0	0	0	0	0	1	-0.0232394	1	0	1	-0.0273024	1	-0.00612485	0.999892	0	1	0	1	0	1	0	1	0	1	0	1	0	1
ENSG00000128829	EIF2AK4	protein_coding	chr15:39934146-40035591	10.4399	10.4746	10.42	10.5747	10.8077	10.6918	10.6718	10.6239	10.836	10.8402	10.7683	10.8276	10.64	10.5915	10.7786	10.7251	9.63451	9.35306	9.69818	9.26219	9.96136	9.82295	9.40066	9.59559	-0.0293501	0.999993	0.0900328	0.999996	0.0315949	0.999814	-0.116426	0.99946	-0.00440137	0.999892	0.35928	0.261585	0.153921	0.816206	-0.715809	0.0013587	-0.843532	0.000125971	0.280085	0.587672	-0.20154	0.797597	0.372973	0.387484
ENSG00000128833	MYO5C	protein_coding	chr15:52192322-52295798	9.03035	9.45215	9.07323	9.23285	9.59873	9.12111	9.7038	9.49978	10.084	9.85281	10.0351	9.81191	9.85781	9.90343	10.0818	10.1156	10.4102	10.041	10.2051	9.99556	10.3407	10.8504	10.4228	10.7614	0.0547046	0.999993	-0.177638	0.999996	0.0332358	0.999814	-0.187747	0.99946	0.0678853	0.999892	0.00601481	0.996693	-0.450471	0.297295	0.732179	0.0160002	1.23503	1.35571e-05	0.111093	0.975772	-0.0788451	0.986303	0.354388	0.511838
ENSG00000128849	CGNL1	protein_coding	chr15:57375967-57550727	9.61884	9.10287	9.6657	9.1892	8.47352	8.68531	9.25058	9.12389	10.3877	10.1873	9.9373	10.0652	9.18456	9.90159	10.0792	10.3839	6.96934	8.8698	6.87736	9.15165	7.09889	7.42314	7.95369	7.04699	-0.0318591	0.999993	-0.469576	0.408412	0.227822	0.999814	-0.493779	0.764853	-0.00818752	0.999892	-0.256994	0.78539	-0.887322	0.0214659	-2.27069	5.63658e-11	-1.28865	3.08033e-05	-0.68789	0.0449026	-0.599805	0.122791	-0.667039	0.353222
ENSG00000128872	TMOD2	protein_coding	chr15:51751561-51816368	7.43084	8.04403	7.15471	7.85511	7.87417	8.16258	7.36101	7.93665	8.33827	8.05617	8.4601	8.25984	8.10016	8.60111	8.0713	8.67977	7.99475	8.65292	7.64279	8.39505	8.66092	9.46559	7.88279	8.56412	0.0699819	0.999993	0.230363	0.999996	-0.0967816	0.999814	-0.021227	0.99946	0.096873	0.999892	0.735269	0.0530779	-0.286569	0.759453	0.735007	0.115959	1.08302	0.00264292	0.216322	0.925978	0.140312	0.978618	0.642472	0.218086
ENSG00000128881	TTBK2	protein_coding	chr15:42738734-42920809	9.55308	9.52394	9.36323	9.35357	9.80929	9.47987	9.826	9.59558	9.62666	9.63296	9.54028	9.7571	9.79514	9.69806	9.64383	9.68439	9.59437	8.99081	9.47483	9.34167	9.60475	9.11443	9.66399	9.32907	0.111782	0.999993	-0.049573	0.999996	-0.0194558	0.999814	0.0797021	0.99946	-0.0468588	0.999892	-0.126669	0.89095	-0.0672191	0.95733	-0.362589	0.340964	-0.263044	0.517172	0.109781	0.968063	0.114944	0.972866	0.0587109	0.971698
ENSG00000128886	ELL3	protein_coding	chr15:43772600-43777543	4.42876	4.58344	4.9376	5.39179	4.9639	4.86158	5.57543	5.34118	4.67652	5.2743	4.93623	5.10888	5.30545	5.13797	4.97915	5.44731	4.76396	4.71912	4.82924	5.12797	4.87836	5.00732	4.26977	4.96481	-0.0648762	0.999993	-0.179017	0.999996	-0.00444707	0.999814	3.52213e-05	0.999883	-0.0361184	0.999892	0.165662	0.932154	-0.20964	0.923951	-0.267966	0.810087	0.0393497	0.979706	0.187473	0.967345	0.105457	0.99052	0.13084	0.954789
ENSG00000128891	C15orf57	protein_coding	chr15:40528683-40565057	8.32162	8.25161	7.90394	8.097	8.05438	8.28263	8.10308	8.12356	7.54609	7.61316	7.33783	7.47896	7.88726	8.1334	7.78592	7.53242	7.48172	7.58508	7.31803	7.59004	8.06973	8.12893	7.41093	7.65494	0.12861	0.999993	0.046119	0.999996	0.0853854	0.999814	0.266599	0.99946	0.0266992	0.999892	0.494583	0.215828	0.172937	0.879213	0.0876257	0.879703	-0.066568	0.909353	-0.0885509	0.985597	0.360199	0.731572	0.510139	0.283918
ENSG00000128908	INO80	protein_coding	chr15:40978880-41116354	10.0206	9.86535	9.79387	9.92455	9.89266	9.76428	9.85308	9.75684	10.0007	10.0606	9.81049	10.0152	9.59731	9.80045	9.90627	9.75121	10.2997	10.2179	10.3072	10.4014	10.1639	10.2257	10.1749	10.2808	0.0544112	0.999993	0.021176	0.999996	0.0882123	0.999814	-0.105492	0.99946	-0.0689093	0.999892	-0.0418544	0.968685	0.146478	0.858911	0.492109	0.0649417	0.371494	0.168048	-0.0985469	0.972342	-0.294683	0.61967	-0.0512965	0.965188
ENSG00000128915	ICE2	protein_coding	chr15:60419609-60479160	11.7387	11.7324	11.8236	11.6928	11.8528	11.4284	11.8106	11.4606	11.8685	11.9037	12.0806	11.9314	11.9911	12.0351	11.7753	11.7435	11.4736	11.4795	11.7358	11.4867	11.4572	11.2468	11.6243	11.4767	-0.0180519	0.999993	0.00815074	0.999996	-0.10868	0.999814	0.239302	0.99946	-0.0973058	0.999892	-0.197725	0.640601	-0.318445	0.491638	-0.651337	0.00314891	-0.288517	0.365491	-0.0678908	0.98513	0.127754	0.934371	-0.105253	0.901177
ENSG00000128917	DLL4	protein_coding	chr15:40929340-40939072	1.14279	0	1.23114	0	1.59165	1.38081	0	0	0	0	0	0.989537	0.923271	1.15175	0	0	3.10986	2.29227	2.80733	3.80118	4.50356	4.93688	0	1.68341	-0.000333362	0.999993	0.0341637	1	-0.00796442	1	0.0296103	1	-0.0294073	0.999892	1.3135	1	0.0935244	1	3.48661	0.00115273	3.09789	0.00197536	0.0546485	1	0.0416561	1	0.888765	1
ENSG00000128918	ALDH1A2	protein_coding	chr15:57953424-58497866	1.14279	1.18674	3.1835	1.18952	1.00502	3.17324	2.56416	2.73296	3.08382	1.81287	3.07109	2.78937	2.45472	2.55762	2.78892	1.49268	1.0638	3.77288	1.83648	2.54907	2.45581	3.48765	0.936963	1.30718	-0.0187396	0.999993	-0.0117225	1	-0.0145358	1	0.0229235	1	0.0211168	0.999892	0.429124	1	0.000163104	1	0.491984	0.806244	0.485553	0.817224	0.138853	1	-0.0111341	1	0.0226973	1
ENSG00000128923	FAM63B	protein_coding	chr15:58771192-58861900	10.6432	10.4366	10.7395	10.6153	10.5569	10.0096	10.6847	10.492	11.1822	11.0019	10.8207	10.7783	10.9331	11.0031	11.0673	11.1285	11.9844	11.8332	11.8803	11.9233	12.3195	12.3036	11.704	12.0983	-0.0932883	0.999993	-0.227739	0.999996	0.245782	0.999814	-0.111376	0.99946	-0.00137011	0.999892	0.367811	0.190641	-0.60004	0.0831809	1.33774	4.78886e-13	1.99424	6.88011e-18	-0.206394	0.884988	-0.112027	0.966862	0.388796	0.220126
ENSG00000128928	IVD	protein_coding	chr15:40405795-40435947	8.10451	8.23948	8.22953	8.15	8.27209	8.17864	8.06388	8.24671	8.75339	8.46302	8.55647	8.57896	8.4201	8.1459	8.55595	8.56698	8.24859	8.18696	8.21706	7.89952	8.40497	8.14464	8.38711	8.42559	-0.00765101	0.999993	0.0502393	0.999996	0.0306825	0.999814	-0.210969	0.99946	0.0654203	0.999892	-0.126183	0.892913	-0.0383344	0.981833	-0.00944356	0.988231	0.0605436	0.916641	0.0518026	0.994234	-0.270288	0.858561	0.0633738	0.966366
ENSG00000128944	KNSTRN	protein_coding	chr15:40382721-40394246	9.13326	8.92866	9.33341	9.41711	9.26975	9.39819	9.24767	9.32023	9.05522	9.35699	9.54233	9.41157	9.55324	9.53179	9.40056	9.57025	8.82505	8.47469	8.80318	8.78717	8.73114	8.75033	9.02103	8.63807	-0.198921	0.999993	0.0437491	0.999996	-0.194522	0.999814	0.053604	0.99946	-0.0755318	0.999892	-0.102948	0.922729	-0.172449	0.820674	-0.793785	0.00112508	-0.583002	0.0340259	0.278871	0.740796	0.302936	0.673708	0.0826179	0.951672
ENSG00000128951	DUT	protein_coding	chr15:48331011-48343373	10.2267	10.2359	10.5554	10.1364	10.2243	10.1136	10.3163	10.1771	9.53198	9.96227	9.81896	10.0111	9.83533	9.58326	9.80821	9.79753	9.31698	8.8966	8.89954	8.92077	9.11062	9.40383	9.36908	9.33732	-0.0814735	0.999993	-0.0652322	0.999996	-0.117022	0.999814	-0.0690534	0.99946	0.103347	0.999892	-0.0916852	0.925341	0.456524	0.187327	-0.442445	0.176546	-0.887992	0.000304654	-0.0495862	0.99214	-0.0341262	0.992779	0.139386	0.895355
ENSG00000128965	CHAC1	protein_coding	chr15:40952962-40956519	4.84728	8.20869	4.73351	4.73419	8.74809	5.79548	8.86987	5.78719	3.78873	4.84034	4.53681	3.68106	4.24247	5.67512	3.56524	5.66926	4.02379	4.77153	3.70041	3.80118	5.67514	6.22041	5.33354	5.42712	0.0610765	0.999993	-0.00671897	0.999996	0.0232216	0.999814	0.0370686	0.99946	0.0608681	0.999892	0.426039	0.624262	0.832255	0.352092	0.810197	0.388123	-1.47478	0.284767	0.0686202	0.989957	0.251822	0.953992	0.987025	0.112241
ENSG00000128973	CLN6	protein_coding	chr15:68206992-68257211	8.2259	8.17085	8.26156	8.14348	8.05438	8.2488	8.05057	8.0639	8.35249	8.33973	8.41163	8.51433	8.66597	8.42255	8.33609	8.62116	7.83168	7.95734	7.84456	7.84474	7.89041	7.4102	8.24649	8.12771	-0.00222371	0.999993	0.0732119	0.999996	-0.0775576	0.999814	0.0574026	0.99946	0.0192947	0.999892	-0.473248	0.276396	-0.34318	0.596364	-0.868877	0.0168645	-0.476008	0.250135	-0.028442	0.997067	0.182285	0.956015	-0.190774	0.860622
ENSG00000128989	ARPP19	protein_coding	chr15:52547045-52569883	12.3006	12.2893	12.3855	12.2399	12.2259	12.455	12.2198	12.3953	12.2451	12.2932	12.2285	12.3481	12.3321	12.6104	12.1873	12.4503	12.6115	12.5672	12.6079	12.5732	12.5843	12.7159	12.3637	12.7725	-0.0148649	0.999993	0.0327664	0.999996	-0.020108	0.999814	0.140762	0.99946	-0.00856303	0.999892	0.0566662	0.954969	-0.101028	0.916228	0.174376	0.622566	0.311342	0.24708	0.0559885	0.988621	0.202843	0.795512	0.0677578	0.946223
ENSG00000129003	VPS13C	protein_coding	chr15:61852389-62060473	11.0807	11.3743	10.7974	11.2979	11.4205	11.3298	11.2524	11.2256	10.0826	10.2571	10.2102	10.1627	10.3362	10.5104	10.4162	10.294	10.775	11.5136	10.613	11.4222	11.3026	11.5944	10.2429	10.7248	0.102395	0.999993	0.121196	0.999996	-0.0143422	0.999814	0.0670903	0.99946	0.0426222	0.999892	0.880996	0.000114858	0.940518	9.80694e-06	1.0242	1.66271e-05	0.0882979	0.828528	0.13734	0.934498	0.240889	0.751632	0.24259	0.759291
ENSG00000129007	CALML4	protein_coding	chr15:68190705-68206110	7.6891	7.31534	7.50436	7.32026	7.23878	7.37003	6.96672	7.08137	7.57062	7.82786	7.62744	7.99031	7.8541	7.50646	7.80511	7.62813	7.95092	7.52528	7.74432	7.64936	7.29709	7.80236	7.28123	7.64965	0.034917	0.999993	0.175028	0.999996	-0.0632591	0.999814	-0.0135641	0.99946	0.0181443	0.999892	0.0748146	0.963319	-0.326039	0.712966	-0.112951	0.874928	0.271719	0.62797	-0.158665	0.96482	-0.00226419	0.999455	-0.142671	0.920239
ENSG00000129009	ISLR	protein_coding	chr15:74173671-74176872	3.04412	5.4303	4.40686	4.66304	4.25743	3.87137	4.36852	4.81308	6.66429	7.39353	6.48943	7.35416	8.2815	7.34236	7.43802	6.71852	5.07523	4.28664	5.24246	4.61201	4.91458	5.27813	5.30044	4.89502	0.00907774	0.999993	-0.11498	0.999996	0.0290208	0.999814	0.443185	0.99946	-0.0297039	0.999892	-0.00575922	0.997742	-3.03919	4.94936e-13	-2.69916	1.04081e-08	0.99863	0.266233	-0.202051	0.959682	0.570766	0.451161	0.234478	0.893476
ENSG00000129028	THAP10	protein_coding	chr15:70881342-70892785	7.18951	7.5496	7.23433	7.14857	7.6466	7.2611	7.61718	7.84747	7.57062	7.25796	6.69487	6.63742	7.41296	7.92436	6.89751	7.65435	7.7017	7.406	7.586	7.48323	7.89947	7.40151	7.89393	7.32422	0.0622151	0.999993	-0.17846	0.999996	0.329995	0.999814	0.231432	0.99946	0.0057256	0.999892	0.0189952	0.992709	-0.176288	0.90437	-0.0173351	0.98304	0.209504	0.730159	0.0717261	0.992522	0.207085	0.96314	0.100971	0.951429
ENSG00000129038	LOXL1	protein_coding	chr15:73925989-73952137	7.2132	7.15662	6.30663	6.90823	7.1495	8.27518	6.35901	7.78972	7.54609	7.77917	7.20968	7.50267	7.47969	7.55414	7.18807	7.26102	4.1174	5.32131	1.83648	3.88254	2.45581	3.48765	4.40046	4.04291	0.148588	0.999993	0.110449	0.999996	0.150209	0.999814	0.217129	0.99946	0.0994039	0.999892	-0.500845	1	0.282165	0.840384	-4.35569	5.11959e-18	-4.61682	2.97e-18	0.482134	0.587545	-0.11333	0.986303	-0.786912	0.287115
ENSG00000129048	ACKR4	protein_coding	chr3:132597237-132618967	5.62418	4.92394	5.32474	5.55789	6.1184	4.28152	5.14563	5.34118	5.37844	4.11579	5.12297	5.37182	5.6002	4.44435	5.3713	5.417	5.90408	5.00837	5.42623	5.65348	5.4714	6.05291	4.82959	5.03137	-0.0164498	0.999993	0.0593365	0.999996	-0.0571492	0.999814	-0.0880552	0.99946	-0.00582519	0.999892	0.585697	0.414565	0.20488	0.93403	0.618108	0.530808	0.323663	0.785505	0.0708855	0.994234	0.0982322	0.99052	0.191638	0.916581
ENSG00000129055	ANAPC13	protein_coding	chr3:134477706-134486716	9.12704	9.02017	9.2336	9.293	9.21702	9.46848	9.28508	9.2577	9.03773	9.32625	9.19196	9.28281	9.3443	9.6637	9.14341	9.45192	9.37973	9.38706	9.22294	9.28482	9.25355	9.62343	9.09527	9.62418	-0.111052	0.999993	0.0647888	0.999996	-0.0382497	0.999814	0.174742	0.99946	0.0715587	0.999892	0.0525767	0.969343	-0.127455	0.908163	-0.0576837	0.920146	0.108657	0.826274	0.254716	0.809911	0.292599	0.745253	0.070701	0.957279
ENSG00000129071	MBD4	protein_coding	chr3:129430944-129440179	9.93596	10.0504	10.2501	10.0466	9.9229	10.0925	10.1701	9.89676	10.1894	10.1997	10.0893	10.2138	10.0457	10.2546	9.88838	10.093	9.90119	10.3912	10.1977	10.2949	10.3357	10.5052	10.1658	10.0605	-0.103004	0.999993	-0.0216754	0.999996	0.031703	0.999814	0.143891	0.99946	-0.0487133	0.999892	0.282728	0.406326	-0.110704	0.910295	0.269986	0.406735	0.416811	0.123565	0.0234375	0.996486	-0.0312984	0.992779	0.240933	0.719009
ENSG00000129083	COPB1	protein_coding	chr11:14443440-14500027	11.2824	11.5687	11.3482	11.5268	11.4141	11.7229	11.5642	11.5713	11.1363	11.3664	11.2421	11.244	11.4169	11.5836	11.2453	11.4699	11.4546	11.6017	11.4576	11.6564	11.6474	11.7325	11.4499	11.5095	-0.00525777	0.999993	0.0107292	0.999996	0.0078011	0.999814	0.131453	0.99946	-0.0263351	0.999892	0.191679	0.616396	0.0972899	0.920786	0.189121	0.548597	0.119405	0.759411	0.14115	0.938553	0.237717	0.711065	0.159879	0.801403
ENSG00000129084	PSMA1	protein_coding	chr11:14504874-14643635	10.0571	10.2972	10.3488	10.2162	10.0815	10.2046	10.2244	10.3255	9.8962	9.85477	10.0452	10.0465	10.0482	10.0285	9.8504	9.94952	9.72837	9.86223	9.90062	9.61895	9.82053	9.99243	9.91283	9.80984	-0.0667307	0.999993	-0.108989	0.999996	-0.138255	0.999814	0.128334	0.99946	0.0107857	0.999892	0.0344197	0.976996	0.126986	0.877104	-0.12542	0.747821	-0.225883	0.492668	-0.0262704	0.995636	0.157079	0.931594	0.112914	0.903738
ENSG00000129103	SUMF2	protein_coding	chr7:56064002-56080670	8.19054	8.17722	8.10797	8.34445	8.23399	8.08799	8.24421	7.69065	8.16115	7.92804	7.9815	8.27827	8.36625	7.55414	7.92692	7.8542	9.54046	9.47266	9.3344	9.69975	8.86902	8.80243	9.19093	9.6309	-0.0219898	0.999993	0.117321	0.999996	-0.0515545	0.999814	0.0922472	0.99946	-0.0176461	0.999892	-0.556542	0.0650909	0.146263	0.924973	0.803461	0.0550821	0.675938	0.020885	-0.0120145	0.999136	-0.0178913	0.998345	-0.61356	0.0491295
ENSG00000129116	PALLD	protein_coding	chr4:168497066-168928457	10.6777	11.4552	10.8266	11.4739	12.1264	12.8005	11.3988	11.9419	10.2864	10.4168	10.4743	10.3948	9.88542	12.4467	9.70811	11.3671	9.39149	8.8668	9.39443	8.9658	9.6158	10.3388	8.91842	9.26309	-0.0125094	0.999993	0.621047	0.05294	-0.0700398	0.999814	0.118142	0.99946	-0.0252773	0.999892	0.824337	0.00538654	0.350239	0.85512	-1.3076	0.342566	-2.4333	6.26406e-16	0.843198	0.140369	0.29478	0.887412	0.76713	0.0576829
ENSG00000129128	SPCS3	protein_coding	chr4:176319964-176332245	10.7186	10.6418	10.8213	10.734	10.7947	11.1098	10.6499	11.0842	11.287	11.2341	11.0696	11.3166	11.2966	11.5069	11.2668	11.3351	11.7056	11.5459	11.607	11.4785	11.4913	11.8103	11.2889	11.5629	-0.0696856	0.999993	0.0659181	0.999996	0.0507961	0.999814	0.0996028	0.99946	0.0475223	0.999892	0.205507	0.649839	-0.397149	0.307607	0.254469	0.464433	0.699277	0.00655804	0.267573	0.680338	0.142107	0.935309	0.0387487	0.976594
ENSG00000129151	BBOX1	protein_coding	chr11:27040725-27127809	4.90659	4.98336	5.2754	5.30097	5.91675	5.04801	5.71694	4.9246	4.17743	3.6218	5.63387	4.56484	4.09891	4.92239	4.73416	4.56538	6.16748	5.89419	6.23974	5.65348	6.14029	5.48974	5.78018	5.59056	-0.0391395	0.999993	0.0548451	0.999996	-0.155906	0.999814	-0.0262428	1	0.0108573	0.999892	0.107544	0.958351	0.677715	0.542029	1.23209	0.116605	0.30404	0.762017	0.31212	0.901789	0.201621	0.969777	-0.131957	0.949706
ENSG00000129152	MYOD1	protein_coding	chr11:17719568-17722131	0	0	0	0	0	0	0	0	0	0	0	0	0	0	0	0	0	0	0	0	0	0	0	0	0	1	0	1	0	1	0	1	0	1	0	1	0	1	0	1	0	1	0	1	0	1	0	1
ENSG00000129158	SERGEF	protein_coding	chr11:17788048-18013162	6.99828	6.87222	7.28507	6.74556	7.11848	6.84416	6.66873	6.7591	6.7527	7.1214	7.18892	6.69344	7.11943	7.19376	7.08715	6.80298	5.70736	6.07191	5.33727	5.82794	6.14029	5.64509	5.93915	5.6553	-0.0289426	0.999993	0.155294	0.999996	-0.0075427	0.999814	0.143323	0.99946	0.0600632	0.999892	0.0713543	0.974929	-0.130054	0.93601	-1.22362	0.00798404	-1.04974	0.0284724	0.0434236	0.994952	0.160937	0.978618	0.0109373	0.996511
ENSG00000129159	KCNC1	protein_coding	chr11:17734812-17783055	1.77237	2.27176	0	3.11846	3.7097	2.07323	3.43672	2.46429	4.26019	2.5914	3.24211	4.43939	3.03056	3.9692	2.30473	4.3254	0	1.97222	0.89307	1.3882	2.24443	1.01559	2.47832	1.30718	-0.0034692	0.999993	0.00668021	1	-0.021424	1	-0.0111914	1	0.00185552	0.999892	-0.0495671	1	-0.183176	0.942456	-1.60499	0.271426	-1.13459	0.502974	0.171663	1	-0.0199691	1	0.057619	1
ENSG00000129167	TPH1	protein_coding	chr11:18017564-18042426	5.26492	6.45604	6.28185	6.02322	7.08677	5.8765	6.54132	5.95421	4.99921	5.49136	5.66428	5.30145	5.43066	6.66093	5.81174	6.10914	5.36967	4.96401	4.78507	5.37289	4.18564	4.67364	4.91952	5.56831	-0.0287597	0.999993	0.136701	0.999996	-0.0474739	0.999814	0.088878	0.99946	0.0092674	0.999892	-0.516242	0.549221	0.331511	0.848025	-1.62153	0.0302042	-2.05269	0.000693044	0.36681	0.859796	0.450762	0.747095	-0.429609	0.708205
ENSG00000129170	CSRP3	protein_coding	chr11:19182030-19210573	0	2.27176	0	2.61425	3.17884	0	0	0	1.04849	1.81287	1.63944	1.98428	0.923271	0	0	2.21046	2.09467	3.55093	2.61888	2.33452	2.64014	1.01559	0.936963	2.78624	-0.00280354	0.999993	0.0569961	1	-0.00763471	1	-0.0283318	1	0.0191388	0.999892	-0.0239849	1	0.231934	1	1.05828	1	-0.188282	0.943983	0.0626229	1	-0.0495012	1	-0.227118	1
ENSG00000129173	E2F8	protein_coding	chr11:19224063-19241620	9.21178	9.37104	9.54857	9.13107	9.71564	9.74957	9.4538	9.3777	8.66121	8.82468	8.61213	8.85556	8.81123	9.35196	8.69277	8.99396	8.49957	8.58864	8.41842	8.25311	8.17798	7.58159	7.44918	7.89728	-0.0334528	0.999993	0.26398	0.999996	0.00177083	0.999814	0.200486	0.99946	0.101542	0.999892	0.178686	0.865021	0.611109	0.111011	-1.17447	0.00226361	-1.79905	9.40168e-11	0.406995	0.327474	0.313213	0.76812	-0.549444	0.262383
ENSG00000129187	DCTD	protein_coding	chr4:182890060-182917936	8.33247	8.90197	8.74202	8.62745	9.16988	8.94213	8.82758	9.03037	8.93755	8.84848	8.5766	8.6011	8.80257	9.00611	8.63673	8.97328	8.73561	8.29834	8.56276	8.10842	8.29594	8.28357	8.52959	8.63272	-0.0187572	0.999993	0.100241	0.999996	0.208035	0.999814	0.0800782	0.99946	0.0709508	0.999892	-0.279377	0.568869	0.167861	0.853508	-0.609626	0.0446982	-0.754803	0.00697337	0.363304	0.626727	0.0174666	0.997329	-0.20798	0.813868
ENSG00000129194	SOX15	protein_coding	chr17:7588178-7590170	4.34548	4.13692	4.73351	3.49136	3.7097	4.93907	3.59177	3.62016	2.6649	3.29233	3.07109	1.98428	4.02139	2.82968	3.1508	3.1959	7.8859	7.81475	8.12704	7.99408	7.89495	8.19581	8.23778	8.29283	0.000404471	0.999993	0.147983	0.999996	0.0166171	1	0.0642541	1	-0.106141	0.999892	-0.200593	0.784906	0.467348	0.777092	4.3771	1.78535e-19	3.51311	7.03906e-16	0.0848832	1	0.108807	1	0.189331	0.849072
ENSG00000129195	FAM64A	protein_coding	chr17:6444415-6451469	8.1543	7.86605	8.3946	7.93278	7.26735	8.16661	7.71321	8.0639	7.83644	8.19257	8.36148	8.09282	8.37796	8.63254	7.83031	8.34752	6.07716	5.84612	5.99028	6.17335	6.4427	5.5539	6.02269	5.95873	-0.0678552	0.999993	-0.0634587	0.999996	-0.122428	0.999814	0.301976	0.99946	-0.0325191	0.999892	0.0425834	0.984961	-0.605528	0.331867	-2.40095	2.96465e-09	-1.67929	0.000453573	-0.168462	0.961926	0.412457	0.570482	0.0739176	0.975101
ENSG00000129197	RPAIN	protein_coding	chr17:5419641-5432876	10.4222	10.2721	10.3972	10.2255	10.1172	10.1177	10.0862	10.3594	10.1135	10.2733	10.2268	10.3486	10.1922	10.0436	10.2061	10.3065	9.60249	9.65637	9.73201	9.70395	9.71154	9.67663	9.70724	9.62956	0.023979	0.999993	-0.0920496	0.999996	-0.0781696	0.999814	-0.114735	0.99946	-0.0617192	0.999892	0.013643	0.991619	0.0214818	0.986848	-0.420871	0.110628	-0.41291	0.111605	-0.205925	0.841676	-0.0620642	0.99052	0.068492	0.953099
ENSG00000129204	USP6	protein_coding	chr17:5116438-5175034	8.38033	7.92785	8.28044	8.18216	8.05438	7.69999	8.15375	7.84747	8.35249	8.12273	8.52782	8.25053	8.00772	7.87265	8.21694	7.84854	10.6207	10.8447	10.4279	10.8563	10.9552	10.6945	10.3849	10.2945	-0.0263093	0.999993	-0.0833213	0.999996	-0.093899	0.999814	-0.0711694	0.99946	0.0394201	0.999892	0.453711	0.0810725	-0.030177	0.9869	2.86596	5.60876e-36	2.92808	4.83416e-36	-0.231471	0.90509	-0.245585	0.907639	0.0947824	0.928075
ENSG00000129214	SHBG	protein_coding	chr17:7613946-7633383	3.9539	3.31247	2.95188	3.49136	2.59332	3.17324	4.08499	3.32727	2.07214	3.46645	3.24211	3.78786	3.55544	3.25593	0.989274	4.3254	3.10986	4.05251	3.12335	1.3882	3.77725	4.45585	3.58182	1.98154	0.0168152	0.999993	-0.10232	1	-0.0346043	1	-0.00475344	1	0.0473877	0.999892	0.457738	1	-0.205661	1	0.687354	0.628469	1.14134	0.358635	-0.181973	1	0.0929525	1	0.222862	1
ENSG00000129219	PLD2	protein_coding	chr17:4807096-4823434	8.29966	8.56532	8.4896	8.20112	8.03235	8.10491	8.3512	8.24671	7.94675	7.9502	7.82879	8.18852	7.9356	7.79541	8.02294	7.86547	7.28393	7.57774	7.15406	6.71878	7.50735	7.87323	7.73581	7.61209	0.0405728	0.999993	-0.167128	0.999996	-0.0419525	0.999814	-0.0544711	0.99946	0.166284	0.999892	0.0165804	0.993431	0.209945	0.829978	-0.158863	0.787582	-0.352783	0.417499	-0.30978	0.768895	-0.060503	0.991238	0.234832	0.814092
ENSG00000129221	AIPL1	protein_coding	chr17:6393693-6435199	4.16293	2.27176	2.67583	3.11846	3.00877	3.40937	2.22823	3.62016	4.41271	3.29233	3.53322	4.1501	3.44102	2.22204	4.1496	3.1959	3.92368	2.29227	3.70041	3.71495	1.69737	2.48485	2.69754	2.43929	0.0187807	0.999993	0.0146924	1	0.00762077	1	-0.120149	1	-0.022112	0.999892	-0.105148	1	0.110922	1	-0.68411	0.728923	-0.928094	0.579303	-0.0636486	1	-0.208016	1	-0.316053	1
ENSG00000129226	CD68	protein_coding	chr17:7579467-7582113	3.41475	3.7828	2.95188	2.27569	3.81667	3.0389	4.08499	3.86351	2.39875	2.25402	3.24211	0.989537	3.76019	4.07758	2.56704	3.1959	4.1174	3.55093	3.4964	4.23211	3.2055	3.34987	3.58182	3.06572	0.0316939	0.999993	-0.0774742	0.999996	-0.00603003	1	0.184067	1	-0.00465369	0.999892	-0.0273171	1	-0.219854	0.928103	-0.591339	0.695169	-0.163847	0.936061	-0.0362769	1	0.319014	1	-0.234865	1
ENSG00000129235	TXNDC17	protein_coding	chr17:6640758-6644541	10.2076	10.1574	10.3798	10.1943	10.2352	10.4419	10.1869	10.4715	10.1329	10.2407	10.294	10.2976	10.2884	10.3589	10.1103	10.064	8.80408	8.80212	8.86017	8.50833	8.84342	8.86225	9.10249	8.84884	-0.0721405	0.999993	0.00756715	0.999996	-0.0908359	0.999814	0.217362	0.99946	0.0491354	0.999892	-0.128847	0.87729	0.0435038	0.970293	-1.45913	5.6737e-12	-1.47147	5.2618e-11	0.156105	0.91725	0.133636	0.956015	0.0543157	0.968813
ENSG00000129244	ATP1B2	protein_coding	chr17:7646627-7657768	8.63389	8.27558	8.22953	8.1171	7.69648	7.2073	7.84239	7.43217	8.44827	8.62333	8.47733	8.35844	8.81411	7.84991	8.85196	8.03471	6.64716	7.11285	6.42384	6.252	8.02073	7.75538	7.79641	6.71366	0.13478	0.999993	-0.113906	0.999996	0.0746099	0.999814	-0.0489513	0.99946	0.163904	0.999892	0.438159	0.482027	-0.790477	0.162117	-0.504659	0.371876	0.426041	0.346777	-0.8212	0.0275096	-0.0906608	0.99052	0.849667	0.0481314
ENSG00000129245	FXR2	protein_coding	chr17:7591230-7614871	7.77118	8.00155	7.87939	7.86306	8.34091	8.23734	8.10308	8.25206	7.47856	7.69418	7.51513	7.8739	7.83724	8.1459	7.73346	7.73026	8.66761	9.07404	8.73806	8.92318	9.34928	9.18577	8.86	8.81381	0.00820191	0.999993	0.0819872	0.999996	-0.0615476	0.999814	0.206206	0.99946	0.0211571	0.999892	0.393466	0.240917	0.294597	0.699216	1.26119	7.0198e-06	0.979281	0.000174225	0.3467	0.693168	0.336083	0.792589	0.354884	0.512775
ENSG00000129250	KIF1C	protein_coding	chr17:4997948-5028401	9.4447	9.5707	9.40684	9.59966	9.33194	9.57851	9.38919	9.60607	9.53406	9.52143	9.26322	9.28509	8.99481	9.15886	9.24997	9.34932	11.176	11.2954	11.1445	11.2466	11.2632	10.9993	11.1484	11.4666	0.0013367	0.999993	-0.0302469	0.999996	0.190262	0.999814	-0.183495	0.99946	0.0201438	0.999892	-0.178217	0.730303	0.38752	0.401477	2.04377	8.47811e-20	1.6682	1.0604e-13	-0.0344124	0.99425	-0.399194	0.355527	-0.0853036	0.936133
ENSG00000129255	MPDU1	protein_coding	chr17:7583529-7592789	7.14094	7.5496	6.86896	7.09552	6.83011	7.37003	6.92357	7.56719	7.02538	6.97055	6.9872	6.94495	7.45779	7.05483	6.5786	7.31132	6.54977	7.38091	6.73371	6.78376	7.10674	6.9615	6.77906	6.66208	0.115145	0.999993	-0.0846855	0.999996	0.0129363	0.999814	0.175561	0.99946	0.0729469	0.999892	0.257068	0.772055	-0.102682	0.958912	-0.232522	0.713457	-0.0864942	0.911105	-0.168764	0.964286	0.209988	0.965377	0.0124762	0.996296
ENSG00000129292	PHF20L1	protein_coding	chr8:132775358-132848807	10.5717	10.9812	10.6284	10.8456	11.1699	11.1103	10.8995	10.9815	10.6442	10.7303	10.5342	10.5162	10.6617	11.1996	10.5849	10.7782	10.6076	10.8478	10.5217	10.654	11.0101	11.1657	10.4074	10.5485	0.0318702	0.999993	0.175145	0.999996	0.133513	0.999814	0.228709	0.99946	0.0832724	0.999892	0.5713	0.00917327	0.19976	0.806786	0.135016	0.785751	-0.0415757	0.922298	0.326883	0.51223	0.247072	0.814349	0.342124	0.402794
ENSG00000129295	LRRC6	protein_coding	chr8:132571953-132675617	6.77777	7.38309	6.98093	7.10896	7.66103	7.74922	7.69622	7.33457	7.27468	7.3718	7.57238	7.5337	7.43555	8.28238	7.70649	8.16807	6.87867	6.88201	6.53469	7.07088	6.45505	7.21071	6.98055	6.95567	0.0187043	0.999993	0.120871	0.999996	-0.117255	0.999814	-0.0205839	0.99946	0.013763	0.999892	-0.0753723	0.967881	-0.159911	0.919664	-0.998026	0.0701572	-0.795094	0.0755565	0.474859	0.532051	0.444675	0.653099	0.0122706	0.996296
ENSG00000129315	CCNT1	protein_coding	chr12:48688458-48716998	10.9851	11.1167	11.0037	11.0728	11.1528	11.13	11.055	11.1161	11.1748	11.128	10.9908	11.0875	11.0896	11.1265	11.0405	11.0104	10.7578	10.5693	10.8651	10.6677	10.9427	10.9398	10.5576	10.7675	0.00996418	0.999993	0.050171	0.999996	0.0935711	0.999814	0.0815404	0.99946	-0.0712799	0.999892	0.251971	0.46609	0.05692	0.953939	-0.163731	0.597927	-0.191187	0.520577	0.0906688	0.970524	-0.0342379	0.991563	0.267609	0.559286
ENSG00000129317	PUS7L	protein_coding	chr12:43718993-43758817	10.4685	10.5329	10.6672	10.634	10.8334	10.6068	10.7029	10.771	10.611	10.7504	10.3926	10.7264	10.873	11.0066	10.8959	10.8755	10.291	10.2655	10.2362	10.3333	10.2638	10.2096	10.16	10.3558	-0.105902	0.999993	-0.0105203	0.999996	0.0882047	0.999814	0.0561948	0.99946	-0.011623	0.999892	-0.0329014	0.977109	-0.184579	0.772606	-0.697677	0.00156559	-0.475381	0.0563975	0.213249	0.818735	0.248945	0.666583	-0.0302389	0.981598
ENSG00000129347	KRI1	protein_coding	chr19:10553078-10566037	8.77186	8.53585	8.9762	8.77815	8.48978	8.71039	8.74737	8.67126	9.25763	8.72965	9.17357	8.73727	8.81411	8.72709	8.74007	8.9602	8.85593	8.57764	8.42563	8.59838	8.4703	8.23303	8.26805	8.57252	-0.116059	0.999993	-0.0775379	0.999996	0.0278423	0.999814	-0.0626424	0.99946	0.101773	0.999892	-0.0764085	0.951997	-0.13172	0.906734	-0.410621	0.23915	-0.241024	0.571387	-0.0380231	0.99425	-0.206014	0.936861	-0.322657	0.593518
ENSG00000129351	ILF3	protein_coding	chr19:10654261-10692417	12.7164	12.6843	12.7756	12.7012	12.6631	12.7319	12.6412	12.6991	12.7057	12.803	12.7099	12.7811	12.8503	12.8513	12.7377	12.9544	12.4166	12.2482	12.4142	12.3125	12.1393	12.0853	12.4276	12.4344	-0.0300886	0.999993	0.0264144	0.999996	0.00575475	0.999814	0.00730222	0.99946	-0.0273013	0.999892	-0.316063	0.213541	-0.123212	0.850914	-0.732104	0.000124934	-0.574536	0.00600554	0.00604495	0.999721	0.0983936	0.966513	-0.201345	0.697484
ENSG00000129353	SLC44A2	protein_coding	chr19:10602457-10644559	10.2194	10.2481	10.0574	10.1032	10.6789	10.2076	10.7704	10.3531	9.98861	10.2527	9.9185	9.94624	10.1347	10.2789	9.96859	9.98481	11.2425	11.3242	11.4694	11.4625	11.7901	12.1519	11.2391	11.6614	0.104353	0.999993	-0.091348	0.999996	0.149177	0.999814	0.211064	0.99946	-0.131119	0.999892	0.475533	0.0930614	0.26181	0.685166	1.7606	3.55959e-14	1.51511	8.38914e-10	0.212248	0.865319	0.082478	0.985052	0.659701	0.0187041
ENSG00000129354	AP1M2	protein_coding	chr19:10572671-10587315	3.24131	3.7828	3.55828	4.50925	4.91658	4.15733	2.83646	4.48949	3.78873	3.46645	3.98259	4.93388	1.88332	3.72447	4.22754	4.11496	1.66942	0.981537	2.14682	2.08238	1.99668	3.88687	0.936963	4.62019	-0.0284893	0.999993	0.123502	0.999996	-0.086208	0.999814	-0.187807	1	-0.0167702	0.999892	-0.141862	1	0.743252	0.508046	0.148738	0.949636	-1.1914	0.315163	0.362715	1	-0.110146	1	0.411039	1
ENSG00000129355	CDKN2D	protein_coding	chr19:10566462-10569059	5.07116	4.3324	3.85551	4.86675	4.33145	5.1493	5.14563	4.69221	4.9502	5.81493	4.98523	4.73467	4.8018	5.36879	4.06721	4.3254	5.29149	6.15318	5.03182	5.5822	5.89046	6.88873	4.40046	5.42712	0.0227134	0.999993	-0.0335615	0.999996	0.09965	0.999814	0.295994	1	0.0750094	0.999892	1.0026	0.0557825	-0.183917	0.941039	1.31589	0.0585443	1.61281	0.011293	0.0292661	0.999045	-0.149039	0.985052	0.480379	0.619183
ENSG00000129422	MTUS1	protein_coding	chr8:17643795-17800917	7.2014	6.97825	6.28185	6.84534	6.98722	6.27047	7.17729	6.42161	6.90193	6.25554	7.49835	7.54135	6.80935	5.60442	7.001	7.45994	8.22249	8.52518	7.83376	8.52426	8.85045	10.27	7.67255	8.49209	0.132676	0.999993	-0.0882305	0.999996	-0.376135	0.703655	-0.460388	0.99946	0.0608138	0.999892	0.774606	0.246077	0.270785	0.880439	3.24139	1.01644e-09	2.98413	1.49569e-12	-0.308655	0.881056	-0.158549	0.983791	1.08178	0.0146418
ENSG00000129437	KLK14	protein_coding	chr19:51077495-51084245	1.14279	0	2.33415	0	2.00752	1.38081	0	0	0	2.25402	1.63944	1.57099	0	0	1.57064	0	0	0	0	0.855003	3.2055	1.82957	0	0	-0.00658121	0.999993	0.0431417	1	-0.00169142	1	-0.0276715	1	-0.00602267	0.999892	0.384523	1	0.234387	1	2.10817	1	0.778988	0.69312	0.0755248	1	-0.0500115	1	0.358964	1
ENSG00000129450	SIGLEC9	protein_coding	chr19:51124908-51136651	2.20921	0	0	0	0	0	0	0	0	3.46645	1.04105	2.56748	2.45472	1.78395	0	1.49268	1.66942	2.29227	1.44055	0	0	0	1.50029	0	0.00788899	0.999993	0	1	0.0139029	1	0.066035	1	0.0173328	0.999892	-0.0686429	1	-0.341123	1	-1.78571	1	0	1	-0.0672433	1	-0.0375176	1	-0.232361	1
ENSG00000129451	KLK10	protein_coding	chr19:51012739-51020175	2.54406	1.82894	1.88559	1.8325	2.00752	2.72563	2.56416	4.07167	6.45183	6.20728	6.72403	6.59392	4.75467	4.36102	4.67974	4.86388	3.28147	2.55406	3.38244	3.42023	0.805458	3.98323	3.4672	2.93274	0.00615972	0.999993	-0.103778	1	-0.115265	0.999814	-0.0633913	1	-0.023541	0.999892	-0.0224892	1	-1.08142	0.185927	-1.16711	0.438896	0.584211	0.778922	0.0285206	1	-0.941767	0.0638822	0.0494005	1
ENSG00000129455	KLK8	protein_coding	chr19:50996007-51002711	4.16293	1.82894	3.55828	2.88827	0	0	1.15609	1.70455	4.48332	4.00724	4.6011	4.88659	0.923271	1.15175	2.98118	0.93135	3.43481	4.82211	2.80733	4.46126	0	1.82957	2.47832	2.22849	0.00536365	0.999993	-0.0339609	1	-0.0613601	0.999814	-0.0775293	1	0.0274168	0.999892	-0.191198	1	-0.112956	1	0.105545	1	0.608248	1	-0.367724	1	-0.546666	1	-0.847348	1
ENSG00000129460	NGDN	protein_coding	chr14:23469688-23509862	9.91264	10.1149	10.1005	9.95465	9.77654	10.0614	9.86833	10.0553	10.0216	9.78249	9.90583	9.74389	9.97295	9.77049	9.65445	9.90244	9.56767	10.2494	9.8506	10.0917	9.61442	9.53975	9.88798	9.81339	-0.00755866	0.999993	-0.0287225	0.999996	0.0599261	0.999814	0.0851909	0.99946	-0.0172149	0.999892	-0.268869	0.473438	0.0730914	0.953145	-0.293943	0.348822	-0.339973	0.272228	-0.0734063	0.985597	-0.0226055	0.995889	-0.324881	0.610838
ENSG00000129465	RIPK3	protein_coding	chr14:24336021-24340045	0	0	0	0	0	0	1.15609	1.09061	0	0	0	1.98428	0	1.15175	0	0	0	1.56029	0	0.855003	1.69737	4.55324	0.936963	2.22849	0	1	-0.0232394	1	-0.0109918	1	0.025323	1	0.00411872	0.999892	0.504275	1	-0.093671	1	2.41767	0.0961139	3.27488	0.0135618	0	1	0.0364801	1	0.532007	1
ENSG00000129467	ADCY4	protein_coding	chr14:24318349-24335093	1.77237	2.61011	1.23114	2.27569	1.00502	3.29613	3.06543	1.70455	2.6649	0	2.65274	2.78937	4.37302	2.55762	3.68058	3.77598	1.66942	3.13694	2.61888	2.54907	3.85386	5.07447	3.2064	3.29975	0.00649826	0.999993	0.00345524	1	-0.0229753	1	0.00493459	1	-0.00011874	0.999892	0.616745	0.418427	-0.382327	1	0.749757	0.613172	1.78075	0.12646	0.0475931	1	0.231865	1	0.759378	1
ENSG00000129472	RAB2B	protein_coding	chr14:21459020-21476973	8.86452	8.59895	8.5164	8.61807	9.07609	8.85984	8.8431	8.97315	8.63432	8.73817	8.49436	8.88893	8.78508	8.7681	8.66502	8.90121	8.78638	8.67373	8.62985	8.76856	8.91444	8.83668	8.60607	8.50093	0.0867873	0.999993	0.0490498	0.999996	-0.0136082	0.999814	-0.00352349	0.99946	0.0106729	0.999892	0.288183	0.521262	0.207081	0.791918	0.100492	0.826817	-0.08631	0.857445	0.213052	0.895677	0.0859247	0.988133	0.141652	0.87949
ENSG00000129473	BCL2L2	protein_coding	chr14:23298790-23311759	7.49987	7.45831	7.3815	7.6679	7.72422	7.70554	7.49477	7.78972	7.54609	7.66767	7.68047	7.80564	7.89814	8.01574	8.09749	7.84285	8.22249	8.3028	8.19191	8.23386	8.50931	8.79415	8.03139	8.06951	-0.0193882	0.999993	0.0446703	0.999996	-0.0753207	0.999814	-0.00876511	0.99946	0.020367	0.999892	0.547418	0.100504	-0.200411	0.845834	0.697896	0.035101	0.943494	0.00187823	0.20148	0.934498	0.292613	0.854294	0.36597	0.504205
ENSG00000129474	AJUBA	protein_coding	chr14:22971174-22982642	8.81894	9.74819	8.87218	9.15396	10.6709	10.5477	10.0057	9.6992	8.7318	8.86413	8.69915	9.03432	8.93265	10.5846	8.44205	9.88178	8.22249	6.77053	8.12704	6.62732	7.82531	8.79083	7.52992	8.07346	0.144496	0.999993	0.626742	0.0101392	-0.0538721	0.999814	0.128529	0.99946	0.00591517	0.999892	0.467815	0.389906	0.396942	0.821163	-1.38435	0.195968	-2.17442	3.20735e-12	1.07958	0.00021304	0.445272	0.733608	0.542521	0.493642
ENSG00000129480	DTD2	protein_coding	chr14:31446036-31457510	7.40021	7.4478	7.59764	6.95366	7.19978	7.02385	7.31723	7.31424	7.71699	7.85943	7.54812	7.60116	7.83724	7.25274	8.07658	7.6801	7.72419	7.57036	7.3487	7.14695	6.7438	6.86363	7.37164	7.53389	0.0366537	0.999993	-0.125679	0.999996	0.114322	0.999814	-0.208635	0.99946	0.159515	0.999892	-0.571977	0.195328	-0.388858	0.664237	-0.754742	0.106282	-0.294446	0.607214	-0.242003	0.912042	-0.158537	0.976251	-0.718004	0.112538
ENSG00000129484	PARP2	protein_coding	chr14:20343582-20357905	10.3114	10.5564	10.2162	10.5564	10.7122	10.5022	10.6107	10.5475	10.5922	10.6592	10.5187	10.4937	10.5236	10.8358	10.3426	10.6391	10.2579	10.3881	10.3646	10.305	10.0051	9.90979	10.2021	10.2251	0.0268765	0.999993	0.027591	0.999996	0.0976288	0.999814	0.16722	0.99946	-0.0137448	0.999892	-0.252742	0.488412	-0.0491808	0.966979	-0.721732	0.00505562	-0.639691	0.00678437	0.164149	0.911401	0.0636243	0.99052	-0.33501	0.412935
ENSG00000129493	HEATR5A	protein_coding	chr14:31291791-31420582	8.62067	9.16834	8.59391	8.92223	8.8957	8.96083	9.04785	9.23625	9.20376	9.1901	9.31445	9.0207	9.13021	9.51262	9.29591	9.21485	10.7201	10.6388	10.6255	10.5245	10.6163	10.5711	10.457	10.7109	0.0717967	0.999993	-0.170081	0.999996	0.0135961	0.999814	0.0688446	0.99946	0.0605466	0.999892	-0.00556188	0.996607	-0.354338	0.518295	1.25125	6.23957e-07	1.66072	2.91836e-15	0.0144955	0.999045	0.126204	0.975074	-0.0723905	0.944932
ENSG00000129514	FOXA1	protein_coding	chr14:37589984-37596059	1.14279	0	1.23114	0	0	3.51437	0	3.48114	0	1.17422	0	0	1.48172	0	0	0	3.43481	4.05251	3.12335	3.04943	5.73712	5.91313	1.50029	2.78624	-0.000333362	0.999993	0.000424427	1	0.00867166	1	0.0278483	1	0.0419151	0.999892	1.94452	1.22957e-05	0.250903	1	4.6528	3.60728e-07	1.76882	0.265481	0.152062	1	0.00919202	1	1.26907	0.0202669
ENSG00000129515	SNX6	protein_coding	chr14:34561094-34630183	10.9334	10.7749	11.0263	10.6605	10.8827	11.0334	11.0391	10.9265	10.7265	10.8213	10.6259	10.8214	10.7994	10.7757	10.75	10.8452	11.0964	11.0792	11.0023	11.022	11.1203	11.1267	10.8078	11.1194	0.00124823	0.999993	-0.018022	0.999996	0.0373051	0.999814	-0.00322029	0.99946	0.0439807	0.999892	0.134581	0.823988	0.191477	0.744469	0.336293	0.169011	0.169316	0.601616	0.105359	0.961926	0.0194297	0.995889	0.042553	0.970182
ENSG00000129518	EAPP	protein_coding	chr14:34515929-34539711	8.86825	8.66395	8.88457	8.5408	8.92289	8.73232	8.94011	8.78646	8.95007	9.06366	9.14959	8.88292	9.19122	9.23103	8.99532	8.87078	9.11618	9.11011	9.33632	9.26219	9.11257	8.8123	9.00314	9.19031	0.0242059	0.999993	-0.0264268	0.999996	-0.0125036	0.999814	0.241636	0.99946	-0.116989	0.999892	-0.130947	0.875118	-0.338153	0.49759	-0.238023	0.548574	0.145578	0.75382	0.0602068	0.99214	0.189401	0.920845	-0.123522	0.904696
ENSG00000129521	EGLN3	protein_coding	chr14:33924231-34462774	6.79356	7.15662	6.67333	6.92353	7.39367	8.17465	7.06265	6.63341	6.48662	6.36957	6.97512	6.30119	6.55806	7.22944	6.95592	7.11762	5.25076	4.66472	5.97069	4.70441	6.72353	6.75182	6.45741	5.77668	0.0504369	0.999993	0.562108	0.402948	-0.0839649	0.999814	-0.0649734	0.99946	-0.0637157	0.999892	0.456163	0.506143	0.79401	0.187061	-0.183525	0.818486	-1.07557	0.0109595	0.658959	0.240939	0.338588	0.880481	1.31608	0.0043938
ENSG00000129534	MIS18BP1	protein_coding	chr14:45203190-45253540	11.7809	11.6251	11.8225	11.7259	11.0815	11.2379	11.4742	11.6434	11.7325	11.5323	11.697	11.8467	11.5362	11.5434	11.6228	11.704	11.3196	11.2511	11.206	11.3182	11.1811	11.0243	11.0957	11.0122	-0.0522768	0.999993	-0.342946	0.707418	-0.118844	0.999814	-0.107084	0.99946	0.00809771	0.999892	0.0373696	0.971874	-0.339109	0.324534	-0.430459	0.0679338	-0.0501874	0.906355	-0.49731	0.0587307	-0.0840001	0.979168	-0.161991	0.800347
ENSG00000129535	NRL	protein_coding	chr14:24080107-24115014	2.81565	3.91075	2.67583	2.27569	1.00502	2.53914	3.43672	3.74696	0	2.25402	2.65274	1.98428	4.17247	2.55762	3.30256	3.57103	3.43481	3.28852	1.44055	2.33452	3.51952	2.72672	3.96642	2.93274	0.0286603	0.999993	-0.142847	1	-0.018952	1	0.0263395	1	0.0537294	0.999892	-0.139594	1	-0.52586	1	-0.368567	0.849093	0.998543	0.562045	-0.260579	1	0.240026	1	-0.0671414	1
ENSG00000129538	RNASE1	protein_coding	chr14:20801228-20803278	5.65909	5.14821	4.73351	5.15302	4.91658	5.57047	5.49911	5.3004	4.08962	4.21675	5.12297	4.68025	5.97389	4.59782	6.10806	5.66926	6.27296	7.12297	6.77945	6.84594	7.31075	7.79574	6.75483	6.74375	0.053656	0.999993	-0.037716	0.999996	-0.0997895	0.999814	-0.169065	0.99946	-0.0166846	0.999892	0.698859	0.0935628	-0.09669	0.971799	2.03657	0.000305798	2.24571	2.38407e-07	-0.0695849	0.99425	0.493077	0.645518	0.653168	0.279293
ENSG00000129559	NEDD8	protein_coding	chr14:24216852-24232454	10.0273	9.92907	9.96508	10.0536	9.95692	9.94888	10.1104	10.043	9.79747	9.65111	9.9248	9.98324	9.89088	9.54365	9.82241	9.87761	9.42391	9.61034	9.59962	9.57067	9.67374	9.23675	9.66561	9.70541	-0.0207304	0.999993	-0.103363	0.999996	-0.18034	0.999814	-0.0970122	0.99946	-0.0452453	0.999892	-0.209763	0.707373	0.235995	0.719973	-0.252309	0.575947	-0.470934	0.119167	-0.0161117	0.999045	0.00833896	0.998345	-0.0373115	0.980821
ENSG00000129562	DAD1	protein_coding	chr14:22564905-22589269	10.2611	10.1988	10.1997	10.0829	10.0774	10.5275	9.94944	10.3356	9.95017	10.0017	10.0823	9.86319	10.3786	10.2284	9.97426	10.1378	9.86791	9.81306	9.94144	9.87772	9.93295	9.83511	9.64928	9.97853	0.0597598	0.999993	0.133231	0.999996	-0.00305672	0.999814	0.224177	0.99946	-0.0506299	0.999892	0.0480511	0.967099	0.0396669	0.978067	-0.416026	0.113978	-0.426005	0.170768	0.0916422	0.976504	0.312152	0.494093	0.0497821	0.968112
ENSG00000129566	TEP1	protein_coding	chr14:20365667-20413429	7.0518	7.32685	7.33409	7.32026	7.43623	7.36302	7.57132	7.27268	7.34272	7.64067	7.13565	7.22706	7.13791	7.43695	7.71328	7.34391	8.55081	8.55539	8.49582	8.33127	8.60106	8.73311	8.44505	8.49209	-0.0435833	0.999993	-0.0176643	0.999996	0.150034	0.999814	-0.166551	0.99946	0.0662155	0.999892	0.175477	0.798605	0.119984	0.938416	1.36455	8.64155e-06	1.26548	1.01803e-05	0.168756	0.961185	-0.151986	0.978618	0.114444	0.917332
ENSG00000129595	EPB41L4A	protein_coding	chr5:112142441-112419316	8.22007	8.77321	8.63361	8.51072	8.74809	8.47377	8.4304	8.44679	8.33827	8.39463	8.87195	8.78318	8.38957	8.517	8.92396	8.75136	10.0673	8.87879	10.1008	8.8718	10.3825	10.6216	9.7245	10.0415	-0.0228575	0.999993	0.134787	0.999996	-0.310842	0.999814	-0.311781	0.99946	-0.00336289	0.999892	0.569059	0.0266337	0.175157	0.857843	2.03943	1.39245e-18	1.88437	4.50522e-16	0.0851257	0.987201	0.0817156	0.99052	0.781171	0.0881192
ENSG00000129596	CDO1	protein_coding	chr5:115804733-115816954	7.4207	7.32685	7.32199	7.08194	8.18492	7.45822	7.77924	7.19695	7.69484	8.22322	8.14136	8.30549	8.2436	8.1583	8.4502	8.28176	9.13309	9.28707	9.08629	9.31993	9.28329	9.34837	9.37307	9.73442	0.0567557	0.999993	0.209165	0.999996	-0.139049	0.999814	-0.127397	0.99946	-0.00309793	0.999892	-0.241591	0.612685	-0.282787	0.786465	1.10794	1.05499e-05	1.44411	3.21911e-06	0.391565	0.701651	0.18714	0.964806	0.104369	0.92057
ENSG00000129625	REEP5	protein_coding	chr5:112876379-112922539	9.86671	10.1232	9.86856	9.99324	10.4684	10.5623	10.2782	10.4692	10.0553	10.1447	9.89145	10.0124	10.6179	10.8888	10.4743	10.4556	9.57181	9.48056	9.43609	9.75345	10.5328	10.8476	9.73847	10.2144	0.043434	0.999993	0.120361	0.999996	0.115611	0.999814	0.264758	0.99946	-0.0496563	0.999892	0.645022	0.0159981	-0.207096	0.740211	-0.0573717	0.910183	0.189248	0.594908	0.480951	0.135296	0.6137	0.0112427	1.09669	5.71931e-06
ENSG00000129636	ITFG1	protein_coding	chr16:47154387-47464149	9.09552	9.38212	8.91308	9.09774	9.52176	9.45205	9.40497	9.23083	9.21418	9.25088	9.08924	9.26443	9.4881	9.38397	9.10004	9.44254	10.8671	10.5165	10.7456	10.5261	10.9043	11.148	10.6913	10.8723	0.131299	0.999993	0.137448	0.999996	0.0368505	0.999814	0.13637	0.99946	0.0290038	0.999892	0.224545	0.576654	0.0712817	0.950751	1.58468	6.42085e-13	1.54136	6.52054e-13	0.224093	0.859796	0.192375	0.907994	0.314398	0.516236
ENSG00000129646	QRICH2	protein_coding	chr17:76274049-76307998	6.02298	6.94874	5.97695	6.67498	6.83011	6.82388	6.63346	6.99457	6.94009	6.5926	6.41984	6.60857	6.76247	7.11964	6.10806	7.11762	7.22205	7.43065	7.32576	7.25784	7.16803	7.68907	7.33941	7.38911	0.0365489	0.999993	0.00150164	0.999996	0.0961911	0.999814	0.138845	0.99946	0.0111928	0.999892	0.0694872	0.966896	-0.0838569	0.963668	0.498117	0.369205	0.62592	0.175771	0.193212	0.96053	0.125335	0.986335	0.112164	0.946423
ENSG00000129654	FOXJ1	protein_coding	chr17:76136333-76141299	1.77237	4.13692	1.88559	2.88827	5.59478	4.33983	3.59177	2.13386	3.08382	2.5914	1.63944	3.56572	3.93947	4.36102	0	2.21046	2.42269	0	1.83648	1.77665	0.805458	0.595373	0.936963	0	0.023345	0.999993	0.349297	0.982933	-0.00182884	1	0.295534	1	-0.00258925	0.999892	0.0147199	1	0.582987	0.661226	-3.39754	0.00333973	-4.38491	9.20568e-06	0.547738	0.514602	0.30893	1	-0.107243	1
ENSG00000129657	SEC14L1	protein_coding	chr17:77086716-77217101	11.6002	11.4683	11.3482	11.4256	11.3861	11.5021	11.4848	11.3076	11.3917	11.619	11.8165	11.4287	11.6783	12.2086	11.4178	11.4882	10.6257	10.834	10.8221	10.8948	10.4542	10.5203	10.5267	10.7172	0.10984	0.999993	0.0425106	0.999996	-0.103953	0.999814	0.438188	0.686136	-0.0870421	0.999892	-0.140342	0.802742	-0.467199	0.238725	-1.46146	3.47829e-08	-0.943955	5.21321e-06	-0.0756291	0.976554	0.420962	0.290967	-0.222379	0.688244
ENSG00000129667	RHBDF2	protein_coding	chr17:76470891-76501790	4.96356	5.47238	4.87272	5.90485	4.53315	4.64744	5.37648	5.41942	5.4507	5.17743	5.93758	4.56484	4.54907	4.52313	4.67974	4.95107	5.67694	5.91764	4.82924	5.65348	5.49551	5.63029	5.60151	5.56831	-0.0282189	0.999993	-0.243459	0.999996	-0.0154977	0.999814	-0.0935649	1	0.0879811	0.999892	-0.0212666	0.99364	0.0531068	0.986732	0.996423	0.19542	0.946537	0.210294	-0.310038	0.90281	-0.342791	0.889267	-0.165943	0.929323
ENSG00000129673	AANAT	protein_coding	chr17:76453351-76470117	1.14279	0	1.88559	0	2.59332	1.38081	3.73175	2.46429	0	0	1.04105	2.30515	2.19712	0	0	0	1.66942	1.97222	1.44055	2.33452	2.24443	1.34061	0.936963	0	-0.00354875	0.999993	-0.0907739	1	-0.0218734	1	0.0330807	1	-0.00315725	0.999892	0.165708	1	0.117891	1	0.238787	1	-0.191625	0.942306	0.114866	1	0.0478438	1	0.00493073	1
ENSG00000129675	ARHGEF6	protein_coding	chrX:136665547-136782088	7.73891	7.61681	7.70403	7.53473	6.9288	6.75055	7.38242	7.0073	7.70964	7.92804	7.86851	7.47097	8.09544	6.95891	8.23593	7.8542	4.76396	4.96401	4.78507	4.65895	5.20514	3.98323	5.78018	4.99847	0.0224141	0.999993	-0.213644	0.999996	0.0707547	0.999814	-0.243459	0.99946	0.0184748	0.999892	-0.447499	0.645465	-0.642053	0.406081	-2.79496	3.35791e-06	-2.06988	0.000171514	-0.664536	0.17689	-0.123837	0.986389	-0.0834829	0.973339
ENSG00000129680	MAP7D3	protein_coding	chrX:136213220-136256482	9.88341	9.98284	9.92964	9.82824	10.3184	9.98815	10.0211	9.82131	10.2602	10.4062	10.2608	10.2458	10.2368	10.5486	10.0948	10.2877	9.82172	9.88174	9.76792	9.65413	9.80132	9.91591	9.87258	9.89609	0.0356406	0.999993	0.195498	0.999996	0.0638379	0.999814	0.182778	0.99946	0.0797116	0.999892	-0.033065	0.977524	-0.202319	0.792905	-0.533753	0.059515	-0.290356	0.364482	0.214034	0.856144	0.0670757	0.99033	0.0158665	0.991461
ENSG00000129682	FGF13	protein_coding	chrX:138614731-139222777	8.47153	8.87084	8.65788	8.94115	8.66464	8.92318	8.78804	8.77162	8.42603	8.65965	8.43387	8.95632	8.14654	9.01635	9.32058	8.89022	11.11	10.5812	11.0191	10.4655	10.0637	10.2925	10.8732	10.9736	-0.0597653	0.999993	0.0185908	0.999996	-0.106958	0.999814	-0.324186	0.99946	0.0406947	0.999892	-0.713414	0.000662007	0.165217	0.910629	1.51095	2.96346e-05	1.37709	1.41942e-08	0.108449	0.976046	0.0827524	0.99052	-0.616463	0.081547
ENSG00000129691	ASH2L	protein_coding	chr8:38105242-38144076	9.75617	9.12613	9.59707	9.09097	9.33419	9.13764	9.42831	9.13553	9.45061	9.41391	9.00264	9.12114	9.46998	9.39186	9.32502	9.3453	9.84414	10.2155	10.0872	10.2572	9.80976	9.90979	10.0915	10.1854	0.0529955	0.999993	-0.0389872	0.999996	0.271667	0.999814	0.0901295	0.99946	-0.0810798	0.999892	-0.273806	0.43145	-0.160661	0.846219	0.428702	0.113296	0.626154	0.0144552	-0.199243	0.912042	0.00593757	0.999054	-0.159382	0.848954
ENSG00000129696	TTI2	protein_coding	chr8:33473386-33513601	8.83047	8.84304	8.99156	8.83185	8.87728	8.78836	8.96515	8.96665	8.74981	8.55266	8.53195	8.62291	8.58745	8.61916	8.58955	8.48535	8.32416	8.47073	8.43995	8.52426	8.51227	8.42966	8.30606	8.51262	-0.0422606	0.999993	-0.103864	0.999996	0.0498791	0.999814	0.0593741	0.99946	-0.0490736	0.999892	0.0433772	0.975747	0.241445	0.723956	-0.1288	0.781045	-0.351182	0.296322	0.00398631	0.999751	-0.0395734	0.992779	0.072782	0.958113
ENSG00000129744	ART1	protein_coding	chr11:3645128-3664416	1.77237	0	0	0	1.00502	0	1.78954	0	1.04849	1.17422	0	0	0.923271	1.15175	2.30473	0	1.0638	0.981537	0	1.3882	0.805458	1.01559	2.2197	1.30718	0.00648582	0.999993	-0.0127075	1	0.0107394	1	-0.0224654	1	0.00190176	0.999892	-0.140517	1	-0.0629502	1	-0.0923666	1	0.221582	1	-0.0286033	1	-0.00438908	1	-0.0126642	1
ENSG00000129749	CHRNA10	protein_coding	chr11:3665587-3671384	4.42876	5.19922	4.57941	4.14159	3.7097	4.15733	4.67641	4.41505	4.26019	5.17743	3.98259	3.98032	4.17247	4.86306	4.93336	3.67714	3.8161	3.77288	4.48724	5.05964	3.08356	3.02717	4.3366	3.97689	0.0394493	0.999993	-0.122133	0.999996	0.0922703	0.999814	0.0316237	1	-0.102801	0.999892	-0.492544	1	-0.337033	0.865172	-1.40168	0.188354	-0.821726	0.551283	-0.359521	0.860194	-0.0823894	0.990921	-0.291802	1
ENSG00000129757	CDKN1C	protein_coding	chr11:2883213-2885881	6.17545	7.41581	5.91386	6.46094	7.10798	6.86417	7.56197	7.37441	5.67844	6.13173	5.96227	6.74738	6.30356	5.83806	7.02303	6.49012	4.76396	5.98578	5.39719	5.78626	5.99564	6.55424	4.91952	5.27059	0.134535	0.999993	-0.298972	0.999996	-0.135837	0.999814	-0.376317	0.99946	-0.016804	0.999892	0.868345	0.0989922	0.780901	0.194443	0.209023	0.821802	-0.659896	0.210627	0.0494493	0.994396	0.10643	0.99052	0.542766	0.548076
ENSG00000129810	SGO1	protein_coding	chr3:20160593-20186292	10.6301	10.5938	10.6358	10.7329	10.5511	10.7393	10.5775	10.6187	10.7748	10.6826	10.8995	10.8601	10.8437	10.8888	10.7615	10.779	11.1706	10.7152	11.1341	10.7301	10.6462	10.4541	10.8879	11.1729	-0.0520806	0.999993	0.0454074	0.999996	-0.12876	0.999814	0.0934773	0.99946	0.000922978	0.999892	-0.467655	0.0696729	-0.183846	0.772104	-0.309312	0.268487	-0.0882035	0.832123	0.042733	0.993913	0.134842	0.948061	-0.365524	0.424587
ENSG00000129816	TTTY1B	lincRNA	chrY:6390431-6411564	0	0	0	0	0	0	0	0	0	0	0	0	0	0	0	0	0	0	0	1.77665	0	0	0	0	0	1	0	1	0	1	0	1	-0.00768943	0.999892	0	1	0	1	0	1	0	1	0	1	0	1	0	1
ENSG00000129824	RPS4Y1	protein_coding	chrY:2841486-2932000	10.3731	10.2676	10.6124	10.172	10.4766	10.6135	10.5879	10.5344	9.75885	9.90291	10.1524	9.94047	10.2925	10.1499	10.0526	9.97704	9.80423	10.3204	10.0018	10.293	10.3663	10.3546	10.2848	10.3639	-0.0545546	0.999993	-0.0101182	0.999996	-0.171922	0.999814	0.190374	0.99946	-0.0401767	0.999892	0.0237987	0.983082	0.335111	0.404023	0.138625	0.697931	-0.178077	0.590437	0.217349	0.81324	0.367299	0.343515	0.258	0.68859
ENSG00000129845	TTTY1	lincRNA	chrY:9753156-9774289	0	0	0	0	0	0	0	0	0	0	0	0	0	0	0	0	0	0	0	1.77665	0	0	0	0	0	1	0	1	0	1	0	1	-0.00768943	0.999892	0	1	0	1	0	1	0	1	0	1	0	1	0	1
ENSG00000129862	VCY1B	protein_coding	chrY:14056217-14056958	0	0	1.88559	0	0	0	0	1.70455	1.04849	1.81287	0	0	0	0	0	0	0	0	0	1.77665	0	0	0.936963	0	-0.00664924	0.999993	-0.0206164	1	0.0162719	1	0	1	-0.00768943	0.999892	-0.0605999	1	0	1	0	1	0	1	0	1	-0.0626128	1	0	1
ENSG00000129864	VCY	protein_coding	chrY:13985772-13986513	0	0	1.88559	0	0	0	0	1.70455	1.04849	1.81287	0	0	0	0	0	0	0	0	0	1.77665	0	0	0.936963	0	-0.00664924	0.999993	-0.0206164	1	0.0162719	1	0	1	-0.00768943	0.999892	-0.0605999	1	0	1	0	1	0	1	0	1	-0.0626128	1	0	1
ENSG00000129873	CDY2B	protein_coding	chrY:17877410-17880220	0	0	0	0	0	0	0	0	0	0	0	0	0	0	0	0	0	0	0	0	0	0	0	0	0	1	0	1	0	1	0	1	0	1	0	1	0	1	0	1	0	1	0	1	0	1	0	1
ENSG00000129910	CDH15	protein_coding	chr16:89171767-89195492	1.77237	0	1.23114	0	2.59332	1.76817	0	2.46429	2.39875	0	1.63944	1.98428	1.48172	2.55762	0	1.49268	1.0638	2.29227	0.89307	0	3.61064	1.60571	0	0.796837	0.00259972	0.999993	0.0241588	1	-0.0031116	1	0.0613456	1	0.0173144	0.999892	0.414916	1	0.0416874	1	0.650239	0.754767	0.568217	0.78385	0.101676	1	0.0350619	1	0.235334	1
ENSG00000129911	KLF16	protein_coding	chr19:1852399-1863568	6.10123	5.34226	5.37245	5.43514	4.71008	5.0126	4.74411	5.52937	5.95179	5.17743	5.03262	5.30145	5.33778	4.52313	5.26443	4.95107	5.20884	6.02949	5.39719	5.12797	5.96143	5.21999	5.23188	5.79596	0.0515995	0.999993	-0.0916979	0.999996	0.0885016	0.999814	-0.0405495	0.99946	0.0680401	0.999892	0.0540616	0.982005	-0.0674342	0.98258	0.607249	0.538817	0.735618	0.372932	-0.480234	0.69862	-0.283122	0.943583	-0.0268669	0.992106
ENSG00000129925	TMEM8A	protein_coding	chr16:370773-387113	7.35834	7.4996	6.8855	7.17439	7.57221	7.78639	7.77924	7.60953	8.20359	8.22322	8.40264	7.95636	7.89271	7.72217	8.55595	8.19957	7.35292	6.92892	7.24654	6.89578	7.19772	7.24026	7.89393	7.55101	0.128173	0.999993	-0.00606268	0.999996	0.00799876	0.999814	-0.434289	0.99946	0.0208962	0.999892	-0.459464	0.33504	-0.0922387	0.953145	-0.58246	0.135612	-0.452371	0.292013	0.214957	0.925978	-0.330356	0.75782	0.0630542	0.972389
ENSG00000129932	DOHH	protein_coding	chr19:3490821-3500940	3.9539	5.09532	4.21083	4.14159	4.81702	5.18155	4.80877	4.75391	2.6649	4.21675	2.38706	3.15127	2.86292	3.72447	4.37182	4.25861	2.91506	3.13694	4.2479	3.42023	4.55035	4.02909	3.87945	3.90771	0.0316304	0.999993	0.0664461	0.999996	0.0440088	1	-0.210461	1	-0.0525189	0.999892	0.203372	0.90868	1.00861	0.234405	0.88916	0.496016	-0.668959	0.509095	0.172578	0.972456	-0.0570178	1	0.552344	1
ENSG00000129933	MAU2	protein_coding	chr19:19320681-19358755	8.89413	8.36765	8.88868	8.72674	8.90482	8.79358	9.03777	8.91018	8.95319	8.88345	9.15228	8.99585	9.2561	9.04333	8.83026	9.06653	9.31452	9.51363	9.53441	9.3181	9.72944	9.57206	9.27851	9.64159	-0.0747597	0.999993	-0.0977113	0.999996	-0.11297	0.999814	0.173206	0.99946	-0.013471	0.999892	0.159341	0.811534	-0.265132	0.677308	0.496027	0.0858617	0.80417	0.00134914	0.176499	0.936977	0.215948	0.894533	0.22507	0.720869
ENSG00000129946	SHC2	protein_coding	chr19:416583-460996	3.24131	3.31247	1.23114	3.11846	4.33145	3.87137	3.26299	4.16547	3.54642	3.6218	3.53322	2.98164	2.45472	3.25593	1.98388	3.4565	6.90517	7.46289	6.69843	7.44357	7.57679	7.89506	6.82633	7.22817	0.0210482	0.999993	0.0557119	0.999996	0.0198507	1	0.000488647	1	0.024663	0.999892	0.60194	0.155899	0.604984	0.648692	4.79027	6.44991e-19	3.59538	6.30161e-17	0.253624	1	-0.136824	1	0.456264	0.492683
ENSG00000129951	PLPPR3	protein_coding	chr19:812488-821977	4.25709	4.86197	3.98392	4.3371	3.46855	5.24395	4.45187	3.62016	4.08962	5.36508	3.98259	4.93388	4.02139	4.27259	4.06721	4.03738	4.28816	4.42398	3.4964	3.88254	3.51952	4.07354	4.52029	4.3859	0.0297522	0.999993	0.0981035	0.999996	0.0389866	0.999814	0.0267579	1	0.0574014	0.999892	-0.324978	0.800437	0.273292	0.906062	-0.294886	0.851758	-0.723289	0.577189	0.0183473	0.999045	-0.237795	0.959039	-0.256255	0.878663
ENSG00000129965	INS-IGF2	protein_coding	chr11:2132538-2161209	3.56957	3.7828	3.71454	4.14159	2.32995	4.15733	2.83646	4.16547	1.04849	1.81287	1.04105	0	0	3.05849	2.56704	2.21046	4.70486	3.42569	1.83648	3.95956	3.85386	3.2757	3.05588	3.75851	-0.0134567	0.999993	-0.0143477	1	0.0118954	1	-0.0126461	1	0.0479263	0.999892	0.0500902	1	0.350297	1	1.06312	0.559674	0.0530227	0.982186	-0.0356647	1	0.0526962	1	-0.258568	1
ENSG00000129968	ABHD17A	protein_coding	chr19:1876810-1885547	5.99593	5.47238	5.97695	5.74178	4.76454	5.85666	5.8458	6.12738	6.24385	5.78236	5.4714	5.62328	5.7519	5.95633	4.8372	5.47699	6.10028	6.63563	6.23974	6.3836	6.71329	6.40568	6.31554	6.70349	-0.0171415	0.999993	-0.205594	0.999996	0.122003	0.999814	0.295899	0.99946	0.019005	0.999892	0.0249624	0.990633	-0.298044	0.871386	0.697116	0.237911	1.11088	0.0699295	-0.178165	0.972331	-0.100901	0.99052	0.139697	0.938979
ENSG00000129988	LBP	protein_coding	chr20:38346356-38377023	0	0	0	0	1.00502	0	0	1.70455	1.64926	2.25402	1.63944	3.56572	1.88332	1.78395	3.56524	1.49268	1.66942	0	0	0	0	1.34061	1.90438	0	0	1	-0.0112339	1	-0.0308165	1	-0.0913083	1	0.00775108	0.999892	-0.0385417	1	-0.213369	1	-0.701756	1	0.137971	1	0.0384437	1	-0.0135636	1	-0.0179278	1
ENSG00000129990	SYT5	protein_coding	chr19:55171199-55180441	5.26492	4.65828	3.85551	4.50925	3.17884	3.87137	4.08499	3.15501	6.26405	6.18254	5.2487	6.12904	4.02139	4.73653	3.8868	4.3254	4.1174	3.77288	3.70041	2.33452	1.31927	3.98323	3.34269	2.78624	0.0621968	0.999993	-0.016063	1	0.121513	0.999814	0.0787346	1	0.0455555	0.999892	0.0337402	1	-0.447258	0.793292	-1.015	0.506881	-0.294856	0.885487	-0.547526	0.552942	-0.916036	0.0807173	-0.239195	1
ENSG00000129991	TNNI3	protein_coding	chr19:55151767-55157773	5.30955	5.34226	5.0592	5.99452	4.0969	2.32491	4.18582	4.16547	4.48332	5.17743	4.83293	5.97933	4.70595	3.05849	3.97982	4.03738	2.42269	2.55406	0	1.77665	0	2.72672	0.936963	1.68341	-0.0355854	0.999993	-0.106963	0.999996	-0.107112	0.999814	0.0248272	1	0.0253129	0.999892	0.0798494	1	-0.279662	0.89827	-1.67265	0.27541	-1.16614	0.493942	-0.723308	0.272469	-0.235858	0.95763	-0.0917337	1
ENSG00000129993	CBFA2T3	protein_coding	chr16:88874858-88977204	3.24131	2.61011	1.88559	3.31692	2.32995	2.32491	1.15609	2.73296	4.33847	1.17422	2.06114	2.30515	2.86292	2.55762	1.98388	2.46866	1.0638	0.981537	3.12335	2.33452	1.69737	3.72909	2.69754	2.62317	0.00487268	0.999993	0.0107256	1	0.0503846	1	0.052776	1	-0.0428404	0.999892	0.110604	1	-0.129158	1	0.282393	0.900122	0.616865	0.756743	-0.111198	1	-0.116086	1	0.393815	1
ENSG00000130005	GAMT	protein_coding	chr19:1397084-1401570	4.42876	3.91075	4.57941	5.10013	4.33145	4.44982	4.98701	5.12471	3.08382	3.6218	3.77533	4.43939	3.93947	2.82968	3.8868	3.86848	2.42269	3.55093	3.38244	3.62324	4.55035	2.72672	3.688	4.16653	-0.0523863	0.999993	-0.175893	0.999996	-0.0621512	1	-0.0717104	1	-0.022149	0.999892	-0.0272816	1	0.489339	0.761591	0.343962	0.857479	-0.45111	0.768904	0.0799613	1	0.0281511	1	0.272504	1
ENSG00000130021	PUDP	protein_coding	chrX:7048920-7148190	9.28065	9.34579	8.99918	9.23592	9.67535	9.71694	9.57262	9.49527	8.8831	9.36526	8.97561	9.15396	9.41988	9.48582	9.16586	9.49427	9.95131	9.87127	10.0281	9.95146	9.97857	10.0876	10.0915	10.2714	0.110212	0.999993	0.136259	0.999996	0.0477789	0.999814	0.101436	0.99946	-0.0565382	0.999892	-0.151788	0.788624	0.25793	0.627551	0.579893	0.0196203	0.343261	0.222593	0.356672	0.457288	0.279335	0.792589	0.12361	0.881964
ENSG00000130023	ERMARD	protein_coding	chr6:169751622-169781584	8.25472	8.51083	8.60893	8.16295	8.91389	8.2526	8.83537	8.43271	8.15034	8.33412	8.13595	8.06654	8.48289	8.58743	8.06601	8.22166	9.37736	9.55347	9.57551	9.52071	9.05086	9.45933	9.4543	9.85533	-0.00608807	0.999993	-0.0205991	0.999996	0.0848541	0.999814	0.319901	0.99946	-0.0541917	0.999892	-0.375799	0.333645	0.096702	0.95136	0.72955	0.0227721	0.653002	0.0730471	0.197649	0.930145	0.256724	0.870974	-0.171901	0.845624
ENSG00000130024	PHF10	protein_coding	chr6:169703905-169725566	10.5073	10.8646	10.7015	10.7904	11.296	11.2504	11.0136	11.0508	10.192	10.2272	10.2127	10.3032	10.4301	11.1336	10.3382	10.776	11.0964	10.938	10.9376	10.9764	11.3665	11.447	11.0202	11.1351	-0.0326833	0.999993	0.212456	0.999996	-0.0422727	0.999814	0.197305	0.99946	0.0338691	0.999892	0.304275	0.280907	0.443089	0.376648	0.576177	0.117507	0.141289	0.664679	0.537508	0.0571121	0.543151	0.165683	0.375216	0.272555
ENSG00000130032	PRRG3	protein_coding	chrX:151695124-151705924	10.2267	10.3852	10.5949	10.1511	10.3	10.2792	10.3383	10.3204	10.3048	10.3294	10.223	10.4292	10.2174	10.052	10.2217	10.1813	9.89955	10.1674	10.2382	10.0799	10.0352	9.92048	10.1761	10.0303	-0.0501994	0.999993	-0.0324337	0.999996	-0.0123171	0.999814	-0.0503221	0.99946	-0.0782409	0.999892	-0.129815	0.842241	0.170015	0.805834	-0.15539	0.673246	-0.301251	0.28464	-0.00956183	0.999045	-0.15946	0.925137	-0.0489914	0.970182
ENSG00000130035	GALNT8	protein_coding	chr12:4720341-4851927	7.14094	7.16947	7.46088	7.83096	7.10798	6.76125	7.07585	6.91578	7.59474	7.04108	7.37508	7.26453	7.35884	6.95891	7.54083	7.53947	8.41914	8.41003	8.26206	8.43942	8.4794	8.24279	7.9643	8.39748	-0.17417	0.999993	-0.0315089	0.999996	0.0112677	0.999814	-0.249629	0.99946	0.0263727	0.999892	0.141384	0.885225	-0.183867	0.906618	1.17449	0.000692851	1.41425	1.15477e-05	-0.158941	0.967345	-0.120756	0.98685	-0.0368582	0.982518
ENSG00000130037	KCNA5	protein_coding	chr12:5043989-5046788	4.16293	4.58344	1.88559	4.3371	4.0969	4.09098	3.59177	3.48114	3.08382	2.5914	4.32474	2.78937	1.88332	3.25593	2.56704	3.4565	3.28147	2.77556	2.14682	1.3882	2.80356	3.67241	1.50029	2.62317	0.0377282	0.999993	0.0916453	0.999996	-0.0511305	1	-0.0447754	1	0.0408464	0.999892	0.322163	1	0.644262	0.604777	0.517707	0.790215	-0.708927	0.609977	-0.108328	1	-0.0217027	1	0.092711	1
ENSG00000130038	CRACR2A	protein_coding	chr12:3606633-3764819	5.51408	5.38695	5.2754	5.87368	5.09719	5.0126	5.04184	5.21523	4.67652	5.17743	5.36434	5.65184	5.36941	6.11734	5.81174	5.58998	4.02379	4.28664	2.97398	2.90113	3.61064	3.11486	2.47832	3.83503	-0.0215649	0.999993	-0.0234259	0.999996	-0.108479	0.999814	0.0393352	0.99946	0.0831273	0.999892	0.0190608	1	-0.522551	0.667382	-2.3177	0.00150777	-1.59743	0.0618717	-0.211603	0.960082	0.409076	0.810998	-0.347567	1
ENSG00000130045	NXNL2	protein_coding	chr9:88535101-88584274	1.14279	3.31247	2.33415	1.8325	2.32995	2.07323	2.83646	2.13386	3.89615	1.81287	2.06114	3.68106	0	2.55762	2.98118	0	3.10986	2.77556	3.4964	1.77665	3.85386	1.82957	2.2197	0.796837	0.00920273	0.999993	-0.0223334	1	0.00586652	1	-0.0148657	1	0.00235901	0.999892	0.338021	1	0.0960831	1	0.997984	0.610151	0.800539	0.661046	-0.0559803	1	-0.143767	1	0.0616732	1
ENSG00000130052	STARD8	protein_coding	chrX:68647666-68725842	5.35284	5.09532	5.58986	5.87368	5.62453	5.7532	6.09948	5.12471	5.55274	6.05199	5.36434	6.2081	6.73845	6.03908	6.40499	6.21862	7.59183	7.57774	7.75581	7.88971	8.02073	8.67839	7.81996	8.00472	-0.0710699	0.999993	0.00131419	0.999996	-0.00697851	0.999814	0.0703236	0.99946	-0.113519	0.999892	0.409555	0.404669	-0.577115	0.548419	1.90671	9.89957e-06	2.66147	3.66381e-13	0.269351	0.930105	0.366949	0.861189	0.699381	0.127121
ENSG00000130054	FAM155B	protein_coding	chrX:69505241-69532508	6.33508	6.12772	7.01138	7.09552	6.71037	5.83656	6.26994	6.6002	7.88289	8.14212	8.07501	7.87995	8.10016	8.06922	7.29149	7.77874	9.25654	8.94875	9.36473	8.94228	8.26821	8.3438	8.68192	9.44806	-0.212302	0.999993	-0.0522015	0.999996	0.0188578	0.999814	0.391576	0.99946	-0.0346396	0.999892	-0.731446	0.0285163	-1.5007	0.000224963	0.222448	0.613189	1.95306	1.39378e-07	0.0675366	0.994234	0.0631903	0.990921	-0.721896	0.0293255
ENSG00000130055	GDPD2	protein_coding	chrX:70423031-70433390	8.82663	8.64568	9.18767	8.68245	8.26738	8.30476	8.54871	7.78972	9.51523	9.32907	9.18148	9.40948	8.66915	8.62809	8.99253	9.25823	4.97875	3.13694	3.4964	4.2929	2.80356	4.70223	3.34269	4.04291	-0.107458	0.999993	0.0479095	0.999996	0.0903951	0.999814	-0.394413	0.958615	0.0254732	0.999892	0.129041	1	-0.317269	0.594552	-4.40929	1.63898e-17	-4.08761	2.83218e-18	-0.388973	0.514602	-0.686492	0.0159777	-0.100909	0.965755
ENSG00000130066	SAT1	protein_coding	chrX:23783173-23786226	7.94391	7.11737	7.58757	7.50453	7.60243	7.71658	7.58984	7.70635	7.82968	7.85943	8.2355	7.81198	8.01773	7.88015	7.74675	7.56733	11.5026	10.4726	11.8558	10.3953	11.2984	11.5276	12.0309	11.9685	0.0136692	0.999993	0.00967233	0.999996	-0.108687	0.999814	0.227583	0.99946	-0.0202773	0.999892	-0.566089	0.00781123	-0.243799	0.796869	3.44191	1.1932e-55	3.73592	2.25687e-67	0.0642051	0.993913	0.0948203	0.988452	0.304694	0.697462
ENSG00000130119	GNL3L	protein_coding	chrX:54530211-54561071	7.99945	7.95778	8.02083	7.87885	7.69648	8.00934	7.96094	8.3301	8.11742	7.7373	7.57238	8.06122	8.26057	8.09524	8.25931	8.22166	7.87923	7.85174	7.59882	8.09141	7.60477	7.81877	8.08582	8.02528	0.011958	0.999993	-0.200788	0.999996	0.053311	0.999814	-0.0413866	0.99946	-0.00429693	0.999892	-0.31432	0.562998	-0.26824	0.766522	-0.456168	0.243821	-0.137263	0.81646	-0.0884279	0.987201	0.202532	0.955317	-0.122987	0.924921
ENSG00000130147	SH3BP4	protein_coding	chr2:234951973-235055714	9.97458	10.3117	9.7718	10.1396	10.9613	11.1838	10.4603	10.4738	10.1668	10.4918	10.3025	10.1848	10.2347	11.4763	9.50597	10.7542	12.1	12.1874	12.0964	12.1114	12.1528	12.4514	11.8118	12.3705	0.109891	0.999993	0.523656	0.0477634	0.0697617	0.999814	0.196147	0.99946	0.0205419	0.999892	0.170769	0.783921	0.106268	0.953256	1.28922	0.00315898	1.2301	2.81225e-08	0.851618	0.000338698	0.326495	0.907994	0.16368	0.808282
ENSG00000130150	MOSPD2	protein_coding	chrX:14873441-14922327	8.5757	8.76053	8.27417	7.90221	8.54527	8.27891	8.84696	8.33515	9.03773	8.99781	9.00561	8.72724	8.88147	8.89571	8.75001	8.5773	9.31204	8.66683	9.09537	8.99583	9.06905	9.14209	8.8909	8.86032	0.266507	0.999993	-0.140127	0.999996	0.0980316	0.999814	0.191158	0.99946	-0.0152874	0.999892	0.205607	0.703068	-0.420608	0.369051	0.218667	0.554904	0.692014	0.0155274	-0.215467	0.899412	-0.109229	0.979717	0.0824304	0.956014
ENSG00000130158	DOCK6	protein_coding	chr19:11199295-11262481	7.86387	8.05099	8.115	8.04897	7.53353	7.75994	8.00989	8.38475	8.50027	8.61872	8.40264	8.13894	7.9356	7.47708	8.52927	8.30264	9.63648	9.38495	9.52101	9.24114	9.34596	9.30825	10.0056	9.79674	-0.0533265	0.999993	-0.381529	0.999996	0.176736	0.999814	-0.509814	0.753762	0.0633534	0.999892	-0.553767	0.0326409	-0.0448634	0.981833	1.58321	3.81964e-08	1.66595	9.64128e-11	-0.248357	0.895854	-0.682657	0.0924192	-0.165532	0.831113
ENSG00000130159	ECSIT	protein_coding	chr19:11505916-11529174	5.85248	6.25373	5.54892	6.13261	5.98715	6.24017	5.9922	6.19568	6.00076	6.39133	6.63471	5.83734	6.54427	5.77507	5.73376	6.41543	4.87535	5.79639	5.86857	5.16095	5.77701	4.91261	5.08414	5.49944	0.0335828	0.999993	0.0118842	0.999996	-0.0248137	0.999814	0.0518644	0.99946	-0.0242647	0.999892	0.0548929	0.98236	-0.0571123	0.98299	-0.776744	0.335274	-0.692751	0.33712	0.0418448	0.996223	0.0100157	0.999054	-0.00151259	0.999372
ENSG00000130164	LDLR	protein_coding	chr19:11089362-11133816	10.684	10.4964	10.5174	10.5674	9.56268	10.3268	9.93864	10.5078	11.0655	10.967	10.7683	10.9902	10.7885	10.8729	10.9946	11.0602	11.4462	10.6494	11.3037	10.6423	10.6183	9.20713	11.1559	10.3071	0.0350319	0.999993	-0.180431	0.999996	0.109634	0.999814	-0.171597	0.99946	0.0306107	0.999892	-0.348705	0.775678	-0.740941	0.0599803	-0.72928	0.184902	0.0777276	0.963154	-0.510236	0.247556	-0.167883	0.889267	-0.510535	0.622394
ENSG00000130165	ELOF1	protein_coding	chr19:11551147-11559236	10.2252	10.1049	10.2096	10.2146	10.0462	10.1819	10.1104	10.1313	9.79747	9.98033	9.414	9.837	9.94698	9.67236	9.69617	9.81797	9.11334	8.97972	9.44498	9.06499	9.51767	8.59317	9.03619	9.33403	-0.0312203	0.999993	-0.00198862	0.999996	0.181111	0.999814	0.0567133	0.99946	-0.120759	0.999892	-0.0671351	0.96575	0.308544	0.544558	-0.67379	0.134637	-0.96801	0.00502092	-0.0376352	0.99425	-0.0603579	0.99052	0.0755323	0.965188
ENSG00000130167	TSPAN16	protein_coding	chr19:11296139-11326996	0	0	0	0	0	0	0	0	2.07214	0	0	0	0	0	0	2.21046	0	0	0.89307	0	0	1.01559	0	0	0	1	0	1	0.0122045	1	-0.0325037	1	-0.00612485	0.999892	0.0597591	1	0	1	0.470201	1	0.481942	1	0	1	-0.0448724	1	0.059246	1
ENSG00000130173	ANGPTL8	protein_coding	chr19:11237450-11241943	3.41475	2.88399	1.88559	2.27569	0	1.38081	1.15609	1.09061	3.25504	2.86464	3.24211	1.98428	1.48172	3.05849	2.98118	2.21046	3.92368	4.21274	3.87912	3.71495	3.51952	2.83398	5.08414	4.6628	0.0261691	0.999993	-0.00702391	1	0.0151802	1	-0.0186101	1	0.0224527	0.999892	-0.868865	0.160789	-0.311507	1	0.641969	0.740088	1.98198	0.178401	-0.289939	1	-0.0907485	1	-0.365004	1
ENSG00000130175	PRKCSH	protein_coding	chr19:11435288-11450968	9.25806	9.21247	9.38956	9.18604	9.27679	9.10018	9.16054	9.3654	9.1478	9.29195	8.87845	9.16639	9.15538	9.33568	9.08703	9.29827	9.35111	9.30497	9.53441	9.42041	9.40444	9.27175	9.62275	9.51356	-0.0326886	0.999993	-0.0601441	0.999996	0.133326	0.999814	0.0487637	0.99946	-0.0967747	0.999892	-0.226286	0.626033	-0.0301227	0.983855	0.0928453	0.838881	0.155501	0.69932	-0.0335755	0.99425	0.030343	0.993255	0.018785	0.990648
ENSG00000130176	CNN1	protein_coding	chr19:11538717-11550323	6.57334	7.75961	6.74757	7.60285	7.63933	8.84733	7.165	7.81889	6.73834	6.80206	6.07973	6.62306	5.70308	8.44295	6.16859	7.21772	6.66277	5.21175	6.20663	5.12797	5.92638	5.94937	6.80289	6.77322	0.0105941	0.999993	0.466412	0.898228	0.137964	0.999814	0.114184	0.99946	0.0459635	0.999892	-0.701126	0.148663	0.269756	0.900144	-1.55682	0.0696337	-2.36687	3.50615e-08	0.419789	0.786563	0.182273	0.968009	-0.106447	0.963559
ENSG00000130177	CDC16	protein_coding	chr13:114234887-114272723	10.4311	10.4445	10.4987	10.412	10.831	10.5662	10.5553	10.7284	10.5812	10.2821	10.5887	10.4395	10.2811	10.6376	10.5359	10.5966	10.2515	10.3648	10.2875	10.1411	10.6094	10.6748	10.2527	10.4029	-0.012597	0.999993	0.0512157	0.999996	-0.0617039	0.999814	-0.0776524	0.99946	0.0514803	0.999892	0.287751	0.362566	0.246521	0.69596	0.173166	0.666929	-0.0523711	0.904997	0.25277	0.705709	0.0330932	0.992779	0.32158	0.423323
ENSG00000130182	ZSCAN10	protein_coding	chr16:3088890-3099317	7.01185	6.96357	7.02638	6.77959	5.05412	3.87137	6.59731	6.42161	8.59898	8.19257	8.17343	7.9039	7.66951	6.55243	7.92692	7.8314	7.61608	6.90566	7.46524	6.98138	6.40501	6.31602	7.49378	7.37636	0.0235432	0.999993	-0.704146	0.0550678	0.210945	0.999814	-0.386364	0.99946	0.0141995	0.999892	-0.930073	0.0118303	-1.92065	0.000278645	-0.828675	0.187355	1.7434	0.00468015	-1.5059	0.000181175	-0.852181	0.0619308	-0.750234	0.169569
ENSG00000130193	THEM6	protein_coding	chr8:142727203-142736927	4.34548	4.86197	3.98392	4.50925	5.00971	4.69289	4.60538	4.75391	3.40807	4.96166	5.40092	4.83771	5.05618	4.86306	4.93336	4.67189	5.33111	4.13485	5.58922	5.16095	5.11464	5.47325	4.3366	4.82169	0.0261726	0.999993	0.0470117	0.999996	-0.0989692	0.999814	0.0596844	1	-0.0719999	0.999892	0.441167	0.646979	-0.0594087	0.984945	0.333151	0.757173	0.443207	0.654198	0.107622	0.988621	0.209303	0.96887	0.280157	0.854624
ENSG00000130201	EXOC3L2	protein_coding	chr19:45213069-45231852	0	0	0	0	1.00502	0	0	0	0	1.17422	0	0	1.48172	0	1.98388	0	0	0	0	0	0	0	0	0	0	1	0.0163174	1	0.00867166	1	-0.0112627	1	0	1	0	1	-0.0359531	1	-0.583715	1	-0.506348	1	0.0384437	1	0.00919202	1	0	1
ENSG00000130202	NECTIN2	protein_coding	chr19:44846175-44889228	9.60771	9.69587	9.7426	9.72285	10.0462	10.507	9.97256	10.163	9.97795	10.0725	9.95124	9.86166	9.94698	10.694	9.75163	10.3209	10.1374	9.11265	9.90707	9.29785	10.6689	10.6739	10.1749	9.93464	-0.0513773	0.999993	0.183373	0.999996	0.0919728	0.999814	0.227979	0.99946	0.0223612	0.999892	0.56852	0.0166558	-0.039165	0.983533	0.300153	0.531622	0.378131	0.228939	0.586936	0.0703351	0.301158	0.775136	0.838221	0.034308
ENSG00000130203	APOE	protein_coding	chr19:44905754-44909393	9.54377	9.40131	9.4876	8.96722	8.52963	8.94682	8.85464	9.04278	9.5506	9.64886	9.08643	9.24113	8.44629	7.88761	8.28232	8.66373	11.0422	11.0038	10.97	10.836	11.2522	10.7083	10.9985	11.1511	0.121562	0.999993	-0.145728	0.999996	0.323153	0.784605	-0.205047	0.99946	0.0706354	0.999892	-0.0758963	0.941318	0.52776	0.355596	2.76661	2.14911e-19	2.22872	8.6051e-17	-0.625627	0.0680533	-1.19958	3.21738e-06	-0.00779089	0.996371
ENSG00000130204	TOMM40	protein_coding	chr19:44890569-44903689	8.5757	8.64568	8.59894	8.5556	8.30001	8.76195	8.63595	8.48368	7.86317	8.25324	8.05219	8.4669	8.30623	7.9388	8.46234	8.18616	7.79673	8.0974	7.88174	8.2416	8.44267	7.85105	8.36327	8.08917	0.0175558	0.999993	-0.00464497	0.999996	-0.11719	0.999814	-0.142274	0.99946	-0.0554805	0.999892	-0.0611718	0.968784	0.401389	0.565013	0.0401787	0.957845	-0.365525	0.435266	-0.0422072	0.99425	0.0607748	0.991444	0.195784	0.858096
ENSG00000130208	APOC1	protein_coding	chr19:44914247-44919349	7.02529	7.00717	6.37849	6.20953	6.43617	6.42659	6.9089	6.71324	7.46117	7.17257	7.25034	7.21754	6.98296	6.30738	6.60804	6.61552	7.47289	7.55549	7.33344	7.43685	6.57305	6.288	7.38748	6.80211	0.187701	0.999993	-0.206318	0.999996	0.0421884	0.999814	0.0498452	0.99946	0.0503408	0.999892	-0.574439	0.282303	-0.196373	0.9111	-0.245196	0.764277	0.0105851	0.992612	-0.431381	0.678805	-0.443607	0.696371	-0.904965	0.0333518
ENSG00000130222	GADD45G	protein_coding	chr9:89605013-89606555	5.91158	4.50452	6.09541	2.61425	6.15963	4.60051	5.04184	4.33656	2.39875	3.88984	1.63944	3.8873	2.19712	1.78395	1.98388	4.50903	3.69985	3.55093	4.03811	2.54907	3.77725	4.5215	3.87945	4.04291	0.0106207	0.999993	0.222368	0.999996	0.00747778	1	-0.184318	1	0.00786541	0.999892	0.113382	0.960478	1.87909	0.00231522	1.98889	0.0964612	-1.27172	0.147097	0.0956553	0.991125	-0.189143	1	0.266549	1
ENSG00000130224	LRCH2	protein_coding	chrX:115110616-115234072	8.23171	8.23337	8.08667	7.83096	8.66105	8.15448	8.37809	7.83325	8.12848	8.22928	7.91351	8.44258	8.29392	8.71875	8.658	8.35553	9.30708	8.95726	9.15298	8.66888	9.82886	9.72272	9.32862	9.43275	0.119792	0.999993	0.202063	0.999996	-0.0144682	0.999814	0.00912658	0.99946	0.0921178	0.999892	0.362208	0.249108	-0.0615622	0.971048	1.24542	8.07785e-06	1.34448	5.25619e-07	0.171285	0.949554	0.291549	0.834244	0.592376	0.083411
ENSG00000130226	DPP6	protein_coding	chr7:153887097-154894285	5.26492	5.98965	4.80479	4.92873	1.59165	2.89075	2.56416	2.95937	5.22205	6.02441	6.36535	6.18874	1.88332	4.17837	2.56704	4.86388	6.27296	8.43462	6.75676	8.66026	1.99668	2.34679	3.2064	3.18748	0.0958388	0.999993	-0.0289477	1	-0.160394	0.999814	-0.0924439	1	-0.0111723	0.999892	-0.303691	1	-0.328285	1	-1.03538	0.549206	-0.168013	0.947934	-1.2484	0.00473503	-0.702588	0.233461	-3.05662	2.39741e-13
ENSG00000130227	XPO7	protein_coding	chr8:21919671-22006585	11.1689	11.1768	11.1639	11.2078	10.9994	11.1129	11.1671	11.1793	11.5528	11.5206	11.5067	11.6001	11.7238	11.5622	11.5001	11.5632	11.3422	11.2683	11.2029	11.3008	11.2069	11.1015	11.1065	11.2338	-0.00980482	0.999993	-0.0986134	0.999996	-0.0172197	0.999814	0.109317	0.99946	0.0287244	0.999892	-0.0256471	0.980528	-0.541593	0.0395118	-0.484895	0.0370534	0.103981	0.779822	-0.0992809	0.963473	0.109291	0.966513	-0.13355	0.849459
ENSG00000130234	ACE2	protein_coding	chrX:15561033-15602148	2.81565	2.88399	2.95188	0	0	3.29613	1.15609	1.09061	0	1.17422	2.87703	0	2.19712	3.25593	0.989274	2.21046	1.0638	2.55406	1.44055	1.3882	1.31927	2.9338	1.90438	0.796837	0.0131841	0.999993	0.0523427	1	-0.0189111	1	0.097608	1	0.0119579	0.999892	0.164428	1	-0.0794204	1	-0.366127	0.870798	-0.0702055	0.98132	-0.05299	1	0.179256	1	0.0702335	1
ENSG00000130244	FAM98C	protein_coding	chr19:38403135-38409088	4.96356	5.51327	5.2754	5.15302	4.81702	4.60051	3.97658	5.3004	6.53729	4.84034	4.32474	3.78786	5.27237	4.92239	5.30094	4.03738	5.58161	5.664	6.06606	5.5822	5.20514	5.05243	5.60151	5.49944	0.00582242	0.999993	-0.0183889	0.999996	0.259988	0.829068	0.0995321	0.99946	-0.048523	0.999892	-0.301532	0.802623	-0.264208	0.899592	0.018524	0.988721	0.409946	0.698798	-0.269849	0.930145	-0.357018	0.87808	-0.336243	0.790655
ENSG00000130254	SAFB2	protein_coding	chr19:5586999-5624046	10.9459	11.0747	11.1157	11.0079	10.7856	11.0823	11.0093	10.9105	11.2343	11.0667	11.2658	11.1897	11.1254	11.2351	11.1664	11.3562	10.5688	10.7467	10.7854	10.8277	10.6562	10.5643	10.7127	10.7905	-0.0366082	0.999993	-0.0130838	0.999996	-0.0654735	0.999814	-0.0682695	0.99946	-0.101604	0.999892	-0.144706	0.784535	-0.202764	0.758544	-0.564706	0.0121823	-0.322097	0.269975	-0.0551914	0.989957	0.0326949	0.991836	-0.0384856	0.975647
ENSG00000130255	RPL36	protein_coding	chr19:5674947-5691876	11.44	11.6529	11.5465	11.4121	11.5044	11.5235	11.6593	11.5984	10.7871	10.7909	10.8199	11.0336	10.8847	10.3468	10.8427	10.8338	10.6503	11.1334	10.9394	10.9701	10.8334	10.63	11.2264	11.0548	0.0505816	0.999993	-0.0995804	0.999996	-0.120225	0.999814	-0.157794	0.99946	-0.0297655	0.999892	-0.397924	0.138163	0.845009	0.00426987	0.0955481	0.856033	-0.766496	0.000383516	-0.0263516	0.994396	-0.126456	0.972428	-0.154911	0.859488
ENSG00000130270	ATP8B3	protein_coding	chr19:1782075-1812276	6.53626	4.98336	5.94575	5.25332	3.81667	3.51437	5.09467	4.41505	5.51952	4.11579	5.60281	4.30198	4.75467	2.82968	5.10837	3.57103	4.57888	4.91825	5.03182	5.16095	4.06192	3.83617	3.7869	5.18546	0.0407306	0.999993	-0.229905	0.999996	-0.0143223	0.999814	-0.0810619	1	-0.0506606	0.999892	-0.360653	0.762028	-0.198531	0.937888	-0.135567	0.943842	0.267346	0.871482	-1.03054	0.0410883	-0.257301	0.943414	-0.435231	0.708205
ENSG00000130283	GDF1	protein_coding	chr19:18868545-18896096	3.9539	4.02826	4.10183	4.24266	4.86766	4.44982	4.80877	4.56027	4.08962	4.96166	4.39895	4.1501	4.84743	4.27259	3.97982	4.81823	1.0638	2.55406	2.97398	2.54907	2.95034	3.93585	2.88781	2.93274	-0.0110865	0.999993	-0.00457626	0.999996	0.0354562	0.999814	0.0402318	1	-0.0233546	0.999892	0.21946	1	0.062703	0.984724	-0.971618	0.415059	-1.04711	0.330098	0.269438	1	0.00599412	0.999183	0.417819	1
ENSG00000130287	NCAN	protein_coding	chr19:19211973-19252233	5.21886	5.47238	5.32474	5.96525	3.91625	3.0389	4.18582	3.15501	6.76692	7.65873	6.64999	7.44672	6.58526	7.41646	5.95609	6.90478	4.36651	5.74488	3.12335	4.51328	3.69635	5.25901	4.40046	3.90771	-0.0452498	0.999993	-0.0310762	1	0.0617001	0.999814	0.28011	0.99946	0.104507	0.999892	0.256448	0.867969	-2.60534	5.09041e-08	-2.22998	0.00101411	1.06552	0.360217	-0.76934	0.228019	-0.140018	0.985052	-0.264901	0.871221
ENSG00000130294	KIF1A	protein_coding	chr2:240713764-240820308	11.4121	11.5921	11.3653	11.4437	11.0942	11.3437	10.877	11.2419	11.2246	11.0186	10.8173	10.8229	10.0482	10.2517	10.4183	10.6707	5.54838	6.48681	5.33727	5.74334	7.50141	9.31983	6.02269	7.19951	0.0731377	0.999993	0.130379	0.999996	0.253718	0.96255	-0.33822	0.99946	0.098853	0.999892	0.707121	0.291611	1.04928	8.52716e-06	-1.28951	0.219406	-2.23571	0.0100153	-0.250642	0.705814	-0.892067	6.99431e-06	0.974303	0.128259
ENSG00000130299	GTPBP3	protein_coding	chr19:17334920-17342735	7.4509	6.59586	7.32199	7.58372	7.56456	7.52256	7.77115	7.4227	7.18219	7.17257	7.53995	7.41375	7.42053	6.98697	7.54083	7.21772	7.19009	7.21101	7.74432	6.91524	7.29022	7.042	7.82579	7.5049	-0.107393	0.999993	-0.0402624	0.999996	-0.147366	0.999814	-0.105815	0.99946	-0.061761	0.999892	-0.449498	0.365551	0.307867	0.759218	-0.050434	0.94945	-0.362091	0.446066	0.355785	0.80636	0.0397527	0.994144	-0.0189209	0.992803
ENSG00000130300	PLVAP	protein_coding	chr19:17351448-17377350	0	0	0	0	0	1.76817	0	0	2.88951	3.88984	3.88268	1.98428	3.76019	3.72447	2.78892	3.33208	1.0638	0	0	0	0	0	1.90438	0	0	1	0.0201657	1	0.0132293	1	0.120245	1	0.00678805	0.999892	-0.0925529	1	-0.803935	1	-3.77418	0.00327862	-0.608458	1	0.0479045	1	0.066994	1	-0.0649178	1
ENSG00000130303	BST2	protein_coding	chr19:17402939-17405648	5.26492	4.58344	4.99968	4.50925	2.32995	0.849657	3.85935	3.62016	7.07195	6.92652	6.26971	6.16911	4.60328	4.52313	5.56388	4.99277	2.09467	0	0.89307	0	0	0.595373	2.69754	1.98154	0.0178528	0.999993	-0.17696	1	0.294027	0.999814	-0.26545	0.99946	0.0079368	0.999892	-0.310812	1	-1.25476	0.0875215	-4.25478	0.000127073	-1.04785	1	-0.90695	1	-1.49178	6.36178e-05	-0.088329	1
ENSG00000130304	SLC27A1	protein_coding	chr19:17468769-17506168	6.26882	5.70197	6.00749	6.10603	5.62453	6.19351	5.09467	6.23948	6.60218	6.43389	5.77989	6.28305	5.86716	6.35123	6.02319	6.14656	5.73716	5.664	4.91371	5.25562	5.90853	5.25901	5.30044	5.83375	-0.00813165	0.999993	0.0602189	0.999996	0.146815	0.999814	0.0239559	0.99946	0.111543	0.999892	0.00722143	0.997426	-0.123603	0.958669	-0.493272	0.555111	-0.311606	0.739236	-0.0381269	0.997541	-0.249782	0.956015	-0.0544896	0.983827
ENSG00000130305	NSUN5	protein_coding	chr7:73302517-73308867	10.152	10.1783	10.3413	10.1082	9.94518	10.0006	10.0448	10.1785	9.99013	10.1008	9.97418	9.9762	10.171	10.0115	9.89586	10.081	9.58005	9.72443	9.76933	9.7344	9.75213	9.69897	9.67048	9.71557	-0.0423845	0.999993	-0.116178	0.999996	0.0545483	0.999814	0.0959814	0.99946	-0.0665856	0.999892	0.0206232	0.986888	-0.0913061	0.9253	-0.363389	0.19119	-0.238589	0.445348	-0.168912	0.901254	0.051057	0.990528	0.0747037	0.949552
ENSG00000130307	USHBP1	protein_coding	chr19:17249176-17282786	3.70937	4.50452	3.55828	3.7874	4.17939	4.28152	4.60538	4.62775	5.37844	5.45048	3.77533	5.10888	5.01678	4.59782	4.8372	4.38924	4.02379	3.42569	4.48724	3.80118	3.85386	3.88687	3.58182	4.57628	0.0256881	0.999993	-0.0868805	0.999996	0.125351	0.999814	0.0675254	1	-0.0352905	0.999892	-0.146525	1	-0.369423	0.841042	-0.905583	0.376779	-0.332365	0.823815	0.0291723	1	-0.270185	0.950526	0.0571189	1
ENSG00000130309	COLGALT1	protein_coding	chr19:17555594-17583162	8.11711	8.50577	8.31137	8.22602	8.87109	8.79097	8.28456	8.5373	7.98376	8.6416	8.01138	8.00145	8.64351	8.75183	8.57844	8.41808	7.64781	7.69772	7.93829	7.56561	8.46421	8.64932	7.92683	8.46826	0.0251486	0.999993	0.317466	0.999996	0.184414	0.999814	0.167965	0.99946	-0.0430627	0.999892	0.294394	0.603101	0.15019	0.874401	-0.133596	0.779006	-0.259903	0.492168	0.447071	0.397702	0.29635	0.839928	0.804766	0.0188721
ENSG00000130311	DDA1	protein_coding	chr19:17309518-17323301	7.84125	7.48939	7.42739	7.67696	7.77816	8.21025	7.7466	7.82609	7.25463	7.25796	7.15719	7.30106	7.5912	7.60029	7.02303	7.58789	7.85904	8.02907	7.73854	7.96636	8.35643	8.17045	7.95369	7.94554	0.0433417	0.999993	0.155902	0.999996	0.0107577	0.999814	0.184747	0.99946	0.0367231	0.999892	0.27742	0.618533	0.402905	0.573112	0.665057	0.0521142	0.25567	0.592729	0.284017	0.865319	0.273994	0.903537	0.292404	0.672525
ENSG00000130312	MRPL34	protein_coding	chr19:17292609-17306843	9.31115	9.2851	9.35138	9.03219	8.63936	9.17215	9.10046	9.32277	8.7318	8.79233	8.89457	9.10832	8.75247	8.4174	8.8914	8.77246	8.62042	8.49432	8.72643	8.58325	8.89645	8.77072	9.14506	8.77791	0.0563115	0.999993	-0.209506	0.999996	-0.170756	0.999814	-0.185076	0.99946	-0.0583181	0.999892	-0.137633	0.872816	0.331326	0.669153	0.237998	0.583302	-0.0907229	0.871096	-0.310178	0.72619	-0.136936	0.97499	0.260989	0.681985
ENSG00000130313	PGLS	protein_coding	chr19:17511629-17521288	7.97195	8.17085	8.00578	7.67696	8.41939	8.36566	8.28456	8.06998	7.40771	7.5565	7.16785	7.28291	7.97725	7.40611	7.57104	7.56733	8.11311	8.15772	8.20034	7.99408	8.09362	8.32323	8.62958	8.67497	0.0935952	0.999993	0.157783	0.999996	0.124176	0.999814	0.112981	0.99946	0.0114495	0.999892	-0.412058	0.278347	0.62887	0.194632	0.48577	0.294253	-0.168211	0.724993	0.280883	0.821535	0.191072	0.967075	0.0786174	0.957174
ENSG00000130332	LSM7	protein_coding	chr19:2321517-2328620	9.08272	9.02371	9.0143	9.04624	9.24602	9.43041	9.18206	9.16706	8.44385	8.55266	8.39813	8.56777	8.5975	8.62809	8.53695	8.42951	8.40991	8.83328	8.66683	8.46935	8.70035	8.52878	9.02103	8.96833	0.0132664	0.999993	0.137015	0.999996	0.00680811	0.999814	0.111781	0.99946	0.0263209	0.999892	-0.361559	0.333274	0.715199	0.0192491	0.00559132	0.991884	-0.712601	0.00956573	0.267762	0.769292	0.105862	0.984026	-0.0119807	0.994895
ENSG00000130338	TULP4	protein_coding	chr6:158232236-158511828	11.2011	11.3263	11.0318	11.3398	11.2544	11.5207	11.0781	11.4064	10.9455	10.8432	10.868	10.9491	10.8189	11.1723	11.0263	11.1981	11.416	11.4416	11.4465	11.5311	11.3368	11.4575	11.3549	11.7502	0.0489217	0.999993	0.121813	0.999996	-0.0134409	0.999814	-0.087877	0.99946	-0.0486566	0.999892	-0.167428	0.752501	0.394351	0.346512	0.390934	0.19643	0.0114025	0.983004	0.128268	0.947769	0.108267	0.97499	-0.0200572	0.988598
ENSG00000130340	SNX9	protein_coding	chr6:157700387-157945077	9.49629	9.78623	9.55634	9.82824	9.69125	9.80754	9.83184	9.82131	9.81468	9.94582	10.0057	10.1275	10.0712	9.84904	9.95577	10.1632	10.0451	9.51555	9.83444	9.31627	9.86401	10.3331	9.73847	9.92373	-0.0298655	0.999993	-0.0610305	0.999996	-0.150432	0.999814	-0.0784641	0.99946	0.0864557	0.999892	0.254776	0.589359	-0.179851	0.810449	0.154844	0.750601	0.371777	0.264037	0.100544	0.974096	0.0835678	0.985052	0.290256	0.67105
ENSG00000130347	RTN4IP1	protein_coding	chr6:106571971-106629487	9.04363	8.52089	9.29987	8.70033	8.58364	8.53744	9.18206	8.67525	8.61085	8.64613	8.42502	8.44258	8.8284	8.08878	8.25466	8.20845	6.35212	6.24872	6.87736	6.22105	6.18546	6.35255	6.70512	6.71366	-0.101169	0.999993	-0.288416	0.999996	0.127294	0.999814	0.203002	0.99946	-0.0776162	0.999892	-0.366836	0.626701	0.068499	0.968043	-2.18924	9.61311e-09	-2.25616	2.44024e-14	-0.204323	0.914024	-0.092058	0.99052	-0.0147015	0.995616
ENSG00000130348	QRSL1	protein_coding	chr6:106629578-106668417	9.96415	9.93661	10.0409	9.72285	9.93483	9.5587	9.81226	9.33292	9.90105	9.84691	9.885	9.83855	10.0506	9.78054	9.98692	9.80779	9.35832	9.24367	9.44498	9.21585	9.26061	9.35964	9.42197	9.31578	0.0381328	0.999993	0.129044	0.999996	0.00787676	0.999814	0.0254486	0.99946	-0.0253589	0.999892	-0.0649356	0.950822	-0.133032	0.899571	-0.603472	0.026436	-0.433536	0.154185	-0.168664	0.91586	0.0507246	0.990921	0.0174957	0.990992
ENSG00000130349	C6orf203	protein_coding	chr6:107028213-107051342	7.34768	7.61681	6.76555	7.57405	7.75817	7.24593	7.71321	6.80354	7.34272	7.25796	7.42033	7.45485	7.61778	7.08111	7.31845	6.88277	6.27296	6.32085	6.39474	5.92715	6.4427	6.49009	6.60024	6.15061	0.0776797	0.999993	0.110123	0.999996	-0.068394	0.999814	0.172166	0.99946	0.0275905	0.999892	0.0525611	0.979702	0.145817	0.930159	-0.891165	0.0541975	-1.0288	0.0123528	0.0313638	0.997942	0.0630117	0.991563	0.142827	0.934947
ENSG00000130363	RSPH3	protein_coding	chr6:158972871-159000187	7.38986	7.42655	7.54657	7.76454	7.94662	7.45822	7.70474	7.1858	7.38021	7.80372	7.30926	7.21754	8.1826	8.22462	7.75335	7.58789	7.16838	6.87004	7.10999	7.25784	7.32427	7.26443	6.8721	7.35053	-0.0934352	0.999993	0.158099	0.999996	0.163204	0.999814	0.418264	0.99946	-0.0629541	0.999892	0.130053	0.924424	-0.419629	0.523623	-0.898285	0.00500789	-0.411109	0.378436	0.256945	0.897872	0.493937	0.418516	0.236688	0.81956
ENSG00000130368	MAS1	protein_coding	chr6:159906690-159916530	3.24131	2.27176	3.1835	3.49136	3.00877	3.29613	2.22823	1.70455	5.04662	3.76203	3.77533	3.30304	1.88332	2.22204	3.68058	3.04553	6.67821	6.94041	6.80179	7.25019	7.45912	7.01945	6.21256	6.91218	-0.0160883	0.999993	0.0939908	1	0.090213	0.999814	-0.167634	1	-0.0777559	0.999892	0.522833	0.354228	0.405882	1	5.09818	6.35884e-15	4.02554	1.2406e-14	0.0693441	1	-0.534891	1	0.368893	0.657182
ENSG00000130377	ACSBG2	protein_coding	chr19:6135247-6193094	5.39487	4.98336	4.87272	5.30097	5.05412	5.0126	3.97658	5.25845	5.61696	5.40841	4.98523	5.06708	5.23851	5.13797	5.4708	5.18489	4.70486	4.35694	5.24246	4.40729	4.24373	4.48905	5.00418	4.99847	0.011291	0.999993	0.0713064	0.999996	0.0969577	0.999814	-0.05773	0.99946	-0.0417361	0.999892	-0.385393	0.726331	-0.0969419	0.971027	-0.780425	0.393678	-0.622643	0.532529	-0.0839263	0.993373	-0.162232	0.982928	-0.0858584	0.972389
ENSG00000130382	MLLT1	protein_coding	chr19:6210379-6279948	8.51982	8.83902	8.63361	8.9449	9.02403	9.24261	8.73078	9.06425	8.74623	8.44753	8.69179	8.69329	8.53612	8.74363	8.52542	8.4219	8.3866	8.37234	8.4435	8.59838	8.54151	8.64748	8.71054	8.54716	-0.0546907	0.999993	0.180322	0.999996	-0.0580265	0.999814	0.14227	0.99946	-0.0813974	0.999892	-0.0420956	0.976023	0.49174	0.229666	-0.0436315	0.937465	-0.530341	0.0775888	0.40399	0.465491	0.0372408	0.992779	0.20566	0.791918
ENSG00000130383	FUT5	protein_coding	chr19:5865826-5870540	0	0	0	0	0	0	0	0	0	0	0	0	0	0	0	0	0	0.981537	0	0	0	0	0	0.796837	0	1	0	1	0	1	0	1	0.00665341	0.999892	-0.0581773	1	0	1	0	1	0	1	0	1	0	1	-0.063899	1
ENSG00000130385	BMP15	protein_coding	chrX:50910784-50916607	0	0	0	0	0	0	0	0	0	0	0	0	0	0	0	0	0	0	0	0	0	0	0	0	0	1	0	1	0	1	0	1	0	1	0	1	0	1	0	1	0	1	0	1	0	1	0	1
ENSG00000130396	AFDN	protein_coding	chr6:167826922-167972023	12.2936	12.0576	12.1048	12.1135	12.0918	12.0189	11.9724	11.9269	12.3886	12.4194	12.1839	12.3662	12.1178	12.3748	12.191	12.3264	12.6657	12.745	12.5604	12.7019	12.7913	13.0617	12.2733	12.6332	0.0529649	0.999993	0.0952813	0.999996	0.108614	0.999814	-0.00104639	0.99946	0.0431582	0.999892	0.434232	0.100738	-0.164097	0.801378	0.677194	0.00745982	0.879265	3.40836e-05	-0.108611	0.959682	-0.135891	0.941694	0.221997	0.670785
ENSG00000130402	ACTN4	protein_coding	chr19:38647649-38731583	10.9083	11.0695	10.8521	11.1992	11.1008	11.6748	11.0162	11.3413	11.2483	11.3533	11.1342	11.1817	11.2195	11.8416	11.1377	11.7254	12.1652	12.0798	12.0888	12.0118	12.6551	12.7633	12.086	12.0881	-0.0303743	0.999993	0.185409	0.999996	0.120905	0.999814	0.0847521	0.99946	0.0418253	0.999892	0.587807	0.00220139	-0.107922	0.939589	1.13307	9.97097e-05	1.28573	2.98715e-07	0.392736	0.405357	0.241235	0.835739	0.565631	0.0244688
ENSG00000130413	STK33	protein_coding	chr11:8391868-8594289	8.89413	8.96964	8.93708	8.87184	9.068	8.66265	8.89986	8.67923	9.19063	8.97276	9.29272	9.0505	8.59081	9.09904	8.9981	9.14722	4.82073	5.87035	5.27476	5.48134	4.76392	5.25901	5.48851	4.96481	0.0154916	0.999993	0.0642882	0.999996	-0.0645821	0.999814	-0.159641	0.99946	0.00801498	0.999892	-0.143927	0.942272	0.0348827	0.985183	-3.76334	7.25691e-25	-3.78161	1.81591e-30	-0.0422776	0.99425	-0.183257	0.956015	-0.2464	0.881608
ENSG00000130414	NDUFA10	protein_coding	chr2:239892450-240025402	10.4844	10.205	10.3473	10.2859	10.1711	10.1281	10.2362	10.072	10.2539	10.0349	10.3535	9.98464	10.0796	9.89049	10.1421	10.1494	10.0226	10.0249	10.0815	10.0593	9.88812	10.089	10.0298	10.1008	0.0228913	0.999993	-0.00404615	0.999996	-0.0259134	0.999814	-0.131921	0.99946	-0.0370426	0.999892	-0.0791988	0.930293	0.178072	0.797961	0.00665148	0.989326	-0.147806	0.690944	-0.177348	0.897502	-0.140353	0.961335	-0.0205966	0.989538
ENSG00000130427	EPO	protein_coding	chr7:100720800-100723700	2.20921	0	1.88559	0	2.00752	0	2.56416	0	2.07214	1.17422	1.04105	0	0	0	1.98388	0.93135	0	0.981537	0	0	3.2055	0	2.47832	2.78624	0.00213039	0.999993	-0.0144635	1	0.0159972	1	-0.0505055	1	0.00665341	0.999892	-0.062008	1	0.109069	1	1.20142	1	0.625897	0.775837	-0.0115538	1	-0.0773544	1	0.177033	1
ENSG00000130429	ARPC1B	protein_coding	chr7:99374249-99394801	8.29966	8.71743	8.28668	8.53084	8.44462	8.65406	8.55344	8.85494	7.94675	8.30001	8.29015	8.21747	8.26898	7.65379	8.27316	8.14976	8.23821	8.13289	8.34045	8.16642	8.06571	8.05048	8.80501	8.81617	0.0503347	0.999993	-0.116943	0.999996	-0.0746055	0.999814	-0.150407	0.99946	-0.0402876	0.999892	-0.704578	0.0114788	0.526219	0.354856	0.0627564	0.929552	-0.484412	0.153089	0.0340438	0.995071	-0.101374	0.988452	-0.107016	0.934672
ENSG00000130433	CACNG6	protein_coding	chr19:53992288-54012669	2.20921	0	0	0	3.00877	0	0	1.09061	1.64926	3.09427	0	0	2.45472	2.82968	3.1508	0	0	0	0	0	0.805458	1.34061	0	0.796837	0.00788899	0.999993	0.0438334	1	0.0418453	1	0.0248683	1	0	1	0.0633364	1	-0.108999	1	-1.32635	0.447154	-0.721374	1	0.0522242	1	0.0167944	1	0.0862198	1
ENSG00000130449	ZSWIM6	protein_coding	chr5:61332273-61546170	10.5228	10.5453	10.039	10.4924	10.7268	10.9914	10.2868	10.5584	10.2451	10.2452	10.0893	10.3519	10.2623	10.8832	10.4214	10.4283	11.1185	10.7934	11.0786	10.8012	11.1334	11.1091	10.6961	10.6586	0.156528	0.999993	0.366179	0.770814	0.012968	0.999814	0.151437	0.99946	0.00362803	0.999892	0.41377	0.084696	0.268085	0.725278	0.51051	0.152132	0.260438	0.385932	0.314839	0.515369	0.324614	0.656057	0.155556	0.829674
ENSG00000130475	FCHO1	protein_coding	chr19:17747718-17788568	4.96356	5.38695	5.11636	4.86675	5.3317	4.90085	5.81464	5.34118	5.73741	6.10564	5.83439	5.47132	6.05394	4.97938	5.65132	5.86158	1.66942	2.96753	3.9608	3.95956	3.51952	4.2388	4.57666	3.75851	0.0213924	0.999993	-0.159373	0.999996	0.0663555	0.999814	-0.0543063	0.99946	-0.0757394	0.999892	-0.144671	0.945451	-0.332649	0.853386	-1.58617	0.0607878	-1.12652	0.208109	-0.0285561	0.999045	-0.15635	0.984057	0.493744	1
ENSG00000130477	UNC13A	protein_coding	chr19:17601328-17688365	8.22007	8.18989	8.35951	8.74838	5.96406	4.7797	7.60812	7.73723	11.5604	11.2014	11.1088	11.0869	11.0711	10.5403	10.9268	10.7655	5.73716	5.48722	5.30636	5.45498	4.29958	4.73027	5.87315	5.18546	-0.169276	0.999993	-1.08804	0.000108212	0.237981	0.999814	-0.00902099	0.99946	0.0439847	0.999892	-0.67125	0.331439	-4.67533	2.46358e-47	-6.21351	4.03001e-84	-0.888769	0.315081	-2.0079	8.98048e-10	-0.494855	0.190381	-0.695884	0.367193
ENSG00000130479	MAP1S	protein_coding	chr19:17719242-17734516	7.2132	7.45831	6.81818	7.46324	6.86792	7.55369	7.14008	7.65066	7.48717	7.59452	6.86161	7.12889	7.28613	7.06803	6.82415	7.12701	7.36251	7.2577	7.09197	6.94396	7.31075	7.2976	7.04191	7.44512	0.049198	0.999993	-0.0917694	0.999996	0.254227	0.999814	0.138992	0.99946	0.108207	0.999892	0.0302707	0.987713	0.085908	0.964092	0.121675	0.852281	0.053426	0.948683	-0.0569586	0.99425	-0.273278	0.907994	0.00236607	0.998168
ENSG00000130487	KLHDC7B	protein_coding	chr22:50548033-50551023	0	0	0	0	0	0	0	0	0	0	0	0.989537	0	0	0	0	0	0	0	0	0	0	0	0	0	1	0	1	-0.00796442	1	0	1	0	1	0	1	0	1	0	1	0	1	0	1	0	1	0	1
ENSG00000130489	SCO2	protein_coding	chr22:50523568-50526439	6.41895	6.43491	5.84789	6.1587	6.13916	6.91299	6.80177	6.77407	6.26405	6.18254	6.14588	6.0454	6.16624	5.77507	5.97881	6.07072	6.00551	5.96342	6.22328	6.31198	6.39223	6.37936	6.47235	6.88544	0.0857978	0.999993	-0.10234	0.999996	0.0386869	0.999814	-0.0160593	0.99946	-0.0785819	0.999892	-0.26146	0.793602	0.497327	0.645881	0.39088	0.588628	-0.186753	0.826281	0.114644	0.986071	-0.141638	0.985598	0.320895	0.765525
ENSG00000130508	PXDN	protein_coding	chr2:1631887-1744852	12.4416	12.8921	12.4858	12.9318	12.6185	12.9767	12.7478	13.0109	12.6106	12.6205	12.5365	12.523	12.571	12.9245	12.4058	12.7795	12.8447	12.7213	12.7448	12.7528	12.9481	13.0518	12.5313	12.8185	-0.0261629	0.999993	-0.061802	0.999996	0.0742679	0.999814	0.137525	0.99946	0.0169951	0.999892	0.295149	0.314981	0.0741257	0.952244	0.242118	0.474067	0.196976	0.55973	0.121487	0.96053	0.140497	0.947203	0.214434	0.656167
ENSG00000130511	SSBP4	protein_coding	chr19:18418864-18434562	6.77777	7.23205	6.231	6.63835	7.18986	7.74922	6.89407	7.2299	6.30361	6.81822	6.36535	6.18874	7.18311	7.19376	6.30067	6.84912	5.64585	5.60744	5.42623	5.65348	6.17056	6.45692	6.33201	6.19484	0.143907	0.999993	0.255609	0.999996	0.0988321	0.999814	0.376131	0.99946	0.0148552	0.999892	0.0387587	0.985313	0.298794	0.786465	-0.847921	0.0609677	-1.14775	0.0074074	0.371956	0.781423	0.439623	0.697583	0.533387	0.501853
ENSG00000130513	GDF15	protein_coding	chr19:18374731-18389176	6.37762	6.51763	5.54892	5.93537	6.71037	6.57961	6.44289	6.47754	4.26019	4.4831	1.63944	4.56484	3.85261	4.27259	4.93336	3.1959	2.42269	2.77556	3.4964	2.08238	4.4552	4.45585	3.05588	3.40392	0.13449	0.999993	0.0993477	0.999996	0.0465116	0.999814	-0.0489697	1	-0.0134323	0.999892	0.570695	1	2.03497	2.35065e-05	0.364283	0.792701	-2.14118	1.70328e-05	0.147797	0.975772	-0.0957419	1	0.780327	1
ENSG00000130517	PGPEP1	protein_coding	chr19:18340587-18369950	6.89955	7.00717	6.61502	7.14857	7.50182	7.84795	7.06265	7.46943	7.98983	7.64067	7.17842	7.51049	7.46513	7.9316	7.15853	7.64784	3.69985	2.77556	4.48724	3.88254	4.06192	4.02909	2.69754	4.3341	0.0128368	0.999993	0.257672	0.999996	0.236093	0.999814	0.200255	0.99946	-0.0639479	0.999892	0.12726	1	0.000700371	0.999849	-3.62101	5.97804e-17	-3.59752	3.56732e-18	0.589564	0.299319	-0.0834795	0.99052	0.313667	1
ENSG00000130518	KIAA1683	protein_coding	chr19:18257097-18274509	4.5075	5.80437	4.57941	4.92873	5.91675	5.59462	5.28852	5.25845	4.99921	5.64419	5.43659	5.83734	5.1319	5.56772	5.18851	5.9489	5.90408	5.42312	4.91371	4.83279	6.02906	6.01921	4.68321	4.4359	0.0503668	0.999993	0.18194	0.999996	-0.0637331	0.999814	-0.103931	0.99946	0.137369	0.999892	1.01723	0.0487393	0.327961	0.841042	0.647967	0.372558	0.264432	0.758406	0.253315	0.941286	0.0081623	0.999183	0.259594	0.85015
ENSG00000130520	LSM4	protein_coding	chr19:18306230-18323274	10.029	10.0676	9.8933	9.751	10.0072	9.81655	10.033	9.93056	9.53198	9.69114	9.77783	9.72049	9.59731	9.53892	9.45017	9.58566	9.20149	9.07665	9.31706	9.00721	9.2304	9.19335	9.23538	9.35042	0.147861	0.999993	-0.0559759	0.999996	-0.10767	0.999814	0.0489728	0.99946	-0.0226976	0.999892	-0.0871432	0.927171	0.354284	0.384772	-0.35205	0.226198	-0.68913	0.00526561	-0.116223	0.960128	-0.0336794	0.992535	0.0751141	0.951034
ENSG00000130522	JUND	protein_coding	chr19:18279760-18281622	7.61991	7.88953	7.36979	7.58372	7.7379	8.2526	7.37175	7.89617	8.01984	7.9502	7.71719	8.22699	8.02272	8.48783	7.68593	8.13121	7.62408	7.44686	7.50663	7.4165	8.363	8.77913	7.47907	7.64435	0.104683	0.999993	0.233912	0.999996	-0.00599942	0.999814	0.253576	0.99946	0.0272497	0.999892	0.910309	0.00227575	-0.200222	0.874467	0.312941	0.542672	0.565242	0.153526	0.220841	0.91971	0.240311	0.920157	0.934106	0.00755557
ENSG00000130528	HRC	protein_coding	chr19:49151198-49155424	4.96356	3.7828	3.98392	4.50925	2.59332	0	1.15609	1.70455	5.37844	4.63676	5.40092	5.33706	5.1319	3.9692	6.00117	2.87763	0	1.97222	2.61888	0	1.31927	3.11486	1.90438	0.796837	0.0146778	0.999993	0.0123073	1	-0.0568205	0.999814	-0.0907052	0.99946	-0.00602815	0.999892	0.194763	1	-1.04337	0.183338	-1.91392	0.105029	0.506768	0.825574	-0.565244	1	-0.144137	0.985052	0.181761	1
ENSG00000130529	TRPM4	protein_coding	chr19:49157741-49211836	5.72648	5.83695	5.37245	5.99452	5.53337	5.18155	5.41852	4.97729	5.26276	4.96166	5.43659	5.62328	4.93459	4.17837	4.56433	4.95107	5.07523	5.98578	6.10251	5.37289	4.4552	4.98422	3.688	5.29789	0.00998888	0.999993	0.0508086	0.999996	-0.0833734	0.999814	-0.0471939	1	-0.031675	0.999892	0.0144924	0.995912	0.53327	0.686002	0.129992	0.930902	-0.582102	0.530172	-0.242395	0.947415	-0.206279	0.972428	-0.528117	0.588854
ENSG00000130538	OR11H1	protein_coding	chr22:15528158-15529139	0	0	0	0	0	0	0	0	0	1.17422	0	0	0	0	0	0	0	0	0	0	0	0	0	0	0	1	0	1	0.00867166	1	0	1	0	1	0	1	0	1	0	1	0	1	0	1	-0.0375179	1	0	1
ENSG00000130540	SULT4A1	protein_coding	chr22:43824509-43862503	5.75903	5.98965	5.58986	5.74178	6.53348	5.38907	5.53778	5.3004	6.78101	6.86563	6.523	6.18874	6.27043	5.53007	6.06625	6.09006	5.82303	6.09266	5.99028	6.00188	5.7572	6.11802	5.65486	6.30656	0.0345128	0.999993	0.231343	0.999996	0.166711	0.999814	-0.0581183	0.99946	-0.0101181	0.999892	-0.0582649	0.979008	0.0980291	0.969331	0.0010897	0.999664	-0.0981398	0.931291	0.113648	0.988621	-0.550391	0.535733	-0.00347718	0.997751
ENSG00000130544	ZNF557	protein_coding	chr19:7069444-7087968	8.28855	8.49561	8.28044	8.60389	8.48978	8.19453	8.48088	8.54605	8.32392	8.55266	8.53606	8.48288	8.6174	8.62363	8.40898	8.47067	8.45992	8.21562	8.47164	8.07851	8.56449	7.96162	8.14294	8.40691	-0.0264767	0.999993	-0.123036	0.999996	-0.045916	0.999814	0.154852	0.99946	0.0190923	0.999892	0.000135535	0.999921	-0.232061	0.778469	-0.322169	0.513989	-0.0482762	0.945201	-0.0349634	0.994952	0.161504	0.966513	-0.0355957	0.985843
ENSG00000130545	CRB3	protein_coding	chr19:6463777-6467221	0	0	1.23114	1.18952	1.00502	0	1.78954	0	3.25504	1.17422	2.38706	2.98164	0.923271	0	0	1.49268	5.16566	5.71842	4.37252	5.25562	5.14544	6.13909	3.58182	4.57628	-0.00705898	0.999993	-0.0127075	1	-0.00515645	1	-0.0103304	1	0.0829506	0.999892	0.935683	0.107332	0.00388943	1	4.86887	1.11222e-06	5.05066	1.45396e-07	0.0384437	1	-0.143671	1	0.177157	0.928306
ENSG00000130558	OLFM1	protein_coding	chr9:135075422-135121179	7.69752	8.673	8.0283	8.6689	8.58743	8.70486	8.49569	8.41372	9.63638	9.56756	9.23311	9.09017	9.22619	9.42301	8.45831	9.09313	6.70861	6.51782	6.80179	5.86844	6.2148	6.51448	5.54611	6.30656	-0.0398628	0.999993	0.14905	0.999996	0.326402	0.760918	0.401403	0.99946	0.0460656	0.999892	0.294934	0.782495	-0.617482	0.061435	-2.91916	2.05898e-25	-2.23936	7.02844e-14	0.315404	0.826019	-0.242892	0.809187	-0.185145	0.898155
ENSG00000130559	CAMSAP1	protein_coding	chr9:135808487-135907228	10.799	10.9255	10.851	10.8979	11.0205	11.0345	10.9859	11.011	10.8759	10.92	10.7471	10.8103	10.9071	11.2137	10.9629	11.1025	10.7032	11.1094	10.7355	11.1165	11.1642	11.0193	10.7545	11.1299	-0.00786915	0.999993	0.0271378	0.999996	0.0986988	0.999814	0.0357129	0.99946	-0.0146369	0.999892	0.122354	0.858924	-0.0136138	0.991995	0.0266853	0.957445	0.0728051	0.852729	0.160583	0.900504	0.164385	0.919411	0.16726	0.828515
ENSG00000130560	UBAC1	protein_coding	chr9:135932969-135961380	7.76318	8.06481	8.08667	8.24442	8.05983	8.17864	7.98912	8.04552	7.86317	7.85943	7.78102	7.92745	8.00269	7.83455	7.81777	7.89326	7.53358	7.69772	7.83917	7.73947	7.48344	7.61581	7.68543	8.00886	-0.10583	0.999993	0.0764509	0.999996	0.00149948	0.999814	0.056781	0.99946	-0.0814722	0.999892	-0.280379	0.665218	0.207741	0.834481	-0.363359	0.402742	-0.555369	0.123339	0.17576	0.949554	0.0564308	0.991563	-0.0505092	0.977618
ENSG00000130561	SAG	protein_coding	chr2:233307816-233347055	4.25709	3.31247	4.10183	4.50925	4.25743	4.28152	4.18582	4.75391	5.137	4.31111	4.8855	4.56484	4.75467	4.36102	4.67974	4.50903	4.44083	4.54937	4.82924	4.10226	4.80308	4.2388	4.91952	3.90771	-0.0268183	0.999993	-0.0497542	0.999996	0.00739982	0.999814	-0.00433843	1	-0.00279149	0.999892	0.019789	0.994634	-0.178348	0.945335	-0.0299628	0.984565	0.263846	0.851743	0.142908	1	-0.0779313	0.991009	0.0300273	0.991961
ENSG00000130584	ZBTB46	protein_coding	chr20:63743666-63831244	6.57334	6.91862	6.42448	6.56218	7.03231	6.92256	6.56023	7.03241	8.10067	7.96479	7.77407	8.13389	8.26898	7.56349	7.84275	8.01966	7.95726	8.49821	7.86592	7.99408	8.11712	7.71736	8.31438	8.07346	0.064959	0.999993	0.091862	0.999996	0.0383424	0.999814	0.0249356	0.99946	0.132288	0.999892	-0.251281	0.709512	-0.843516	0.0876637	-0.0292782	0.972007	0.945823	0.0102832	0.172889	0.963473	-0.0513751	0.991836	-0.273237	0.757483
ENSG00000130589	HELZ2	protein_coding	chr20:63558086-63574239	4.5075	5.14821	4.40686	4.58819	5.96406	5.64173	4.80877	4.81308	5.51952	5.12644	4.39895	4.1501	5.51792	4.66884	4.56433	4.3254	4.2053	4.35694	4.2479	4.51328	4.40517	4.5215	4.63092	4.3341	0.0308621	0.999993	0.344376	0.999996	0.162732	0.999814	0.236459	1	-0.0119019	0.999892	-0.0186294	0.994674	0.492528	0.701423	-0.659106	0.528485	-1.29392	0.0520295	0.520753	0.629413	-0.0779363	0.991238	0.102943	0.966821
ENSG00000130590	SAMD10	protein_coding	chr20:63974113-63980008	4.0622	2.61011	3.98392	4.03291	5.00971	3.70388	4.28006	3.86351	3.89615	4.00724	5.40092	3.8873	5.05618	4.07758	4.37182	5.38604	1.66942	2.77556	2.61888	3.3069	4.68224	4.02909	2.47832	1.30718	-0.0228887	0.999993	0.0775909	0.999996	-0.0939108	0.999814	-0.0884229	1	-0.0245556	0.999892	0.891952	1	-0.0852895	0.977121	-0.251231	0.866828	-0.0869236	0.960344	0.302664	1	0.230406	0.961335	0.774368	1
ENSG00000130592	LSP1	protein_coding	chr11:1852970-1892267	0	3.6424	3.55828	3.11846	2.81595	4.28152	3.26299	3.74696	2.88951	2.86464	1.63944	2.30515	2.67321	2.82968	2.78892	3.4565	2.68978	2.96753	3.12335	2.54907	2.95034	3.61341	2.69754	3.18748	-0.0141906	0.999993	0.0293315	1	0.0312791	1	-0.0568462	1	-0.0016039	0.999892	0.12219	1	0.423733	0.801378	0.513131	0.782223	-0.363001	0.841471	0.178391	1	-0.0195289	1	0.165387	1
ENSG00000130595	TNNT3	protein_coding	chr11:1919562-1938706	0	0	0	0	0	0.849657	0	2.13386	1.04849	1.17422	1.63944	0.989537	1.48172	0	1.57064	0	0	0	0	0	0.805458	0	0.936963	0	0	1	-0.022059	1	-0.00408958	1	-0.00137332	1	0	1	-0.00720658	1	-0.0436927	1	-0.245984	1	-0.0293424	1	0.0365707	1	-0.00878891	1	0.0527221	1
ENSG00000130598	TNNI2	protein_coding	chr11:1838989-1841680	0	0	0	1.18952	0	0	0	0	1.04849	0	1.04105	0	0	0	0	0	1.0638	0	0	0.855003	0	0.595373	0	0	-0.00568354	0.999993	0	1	0.000125832	1	0	1	0.00105189	0.999892	0.0490946	1	0	1	0.373274	1	0.38934	1	0	1	-0.0364097	1	-0.0229014	1
ENSG00000130600	H19	processed_transcript	chr11:1995163-2001470	7.4207	8.19618	7.49361	8.26858	6.73785	8.3157	7.04933	8.41372	5.76602	5.07358	5.12297	4.68025	4.24247	6.01202	4.30148	5.79243	8.11878	7.78955	7.77287	7.90926	8.02901	7.22556	8.24214	8.17999	-0.0232846	0.999993	-0.0229033	0.999996	0.0976048	0.999814	0.0397653	0.99946	0.0489451	0.999892	-0.47187	0.336433	1.62671	0.00642445	2.18349	0.000806424	-0.0522698	0.9628	-0.041876	0.996486	-0.0345955	0.995994	-0.228479	0.839834
ENSG00000130612	CYP2G1P	transcribed_unprocessed_pseudogene	chr19:40890826-40900508	1.77237	0	1.23114	0	0	0.849657	0	2.95937	0	1.81287	1.63944	0	0	1.78395	2.30473	1.49268	2.09467	0	1.83648	0	0	0	0	0.796837	0.00259972	0.999993	-0.0475186	1	0.00140338	1	-0.0417683	1	0.0019059	0.999892	-0.0581773	1	-0.0659464	1	-0.606751	1	-0.486872	1	-0.0320688	1	-0.000868187	1	-0.0964067	1
ENSG00000130635	COL5A1	protein_coding	chr9:134641774-134844843	8.78378	10.0045	8.48419	9.88601	10.1146	11.4111	9.74776	10.8015	8.09504	8.35088	8.56052	8.5298	8.13738	9.78654	7.87943	8.6605	7.79673	8.96291	7.77852	9.11635	9.9163	8.63084	8.31438	8.46826	0.0119522	0.999993	0.116363	0.999996	-0.203048	0.999814	0.223249	0.99946	-0.00937154	0.999892	0.853973	0.027862	0.849413	0.394437	0.190172	0.916952	-1.29911	0.213382	0.499462	0.633359	0.359181	0.862714	0.428852	0.714996
ENSG00000130638	ATXN10	protein_coding	chr22:45671798-45845307	10.8983	11.0959	11.2318	11.083	11.0619	11.1321	11.1532	11.1737	11.0705	11.2167	11.0956	11.2868	11.2086	11.1845	11.23	11.2042	10.7795	10.7026	10.755	10.6705	10.7286	10.6544	10.7877	10.9125	-0.112179	0.999993	-0.0555585	0.999996	-0.0436965	0.999814	-0.0122454	0.99946	0.0111446	0.999892	-0.162117	0.735116	-0.0708456	0.938499	-0.49964	0.0243369	-0.395772	0.104503	0.0981174	0.966739	0.0556045	0.99052	-0.0379693	0.974756
ENSG00000130640	TUBGCP2	protein_coding	chr10:133278630-133312337	8.47643	8.35083	8.40036	8.47481	8.64299	8.61622	8.7391	8.5504	8.49601	8.65516	8.41163	8.67602	8.71603	8.90677	8.70644	8.70508	9.16633	9.1869	9.10438	9.23921	9.03655	9.01963	9.51867	9.24217	-0.0115329	0.999993	-0.012258	0.999996	0.0157281	0.999814	0.0951247	0.99946	-0.00419049	0.999892	-0.344647	0.350543	-0.149095	0.879759	0.215001	0.587203	0.402996	0.192645	0.195923	0.914024	0.21293	0.916044	-0.129222	0.887369
ENSG00000130643	CALY	protein_coding	chr10:133324072-133336935	0	0	0	0	0	1.76817	0	1.09061	0	0	0	0	0	0	0	0	0	0	0	0	0	0	0.936963	0	0	1	0.0112034	1	0	1	0	1	0	1	-0.0605999	1	0.106342	1	0	1	-0.608458	1	0.0479045	1	0	1	0	1
ENSG00000130649	CYP2E1	protein_coding	chr10:133520406-133561220	2.20921	2.61011	1.23114	3.64696	0	0	0	1.70455	0	0	0	0.989537	0	0	1.98388	0	2.42269	1.56029	2.14682	1.77665	0.805458	3.93585	0	1.68341	-0.0104523	0.999993	-0.0206164	1	-0.00796442	1	-0.0294122	1	0.00174529	0.999892	0.343882	1	0	1	2.24425	0.141808	2.49923	0.0837697	-0.191402	1	0	1	0.219761	1
ENSG00000130653	PNPLA7	protein_coding	chr9:137459953-137550534	3.9539	3.48684	2.95188	4.24266	3.7097	4.28152	3.97658	2.13386	4.41271	4.70786	4.66264	2.30515	5.30545	4.66884	4.1496	4.25861	3.28147	3.66617	3.70041	3.52531	4.84121	3.4204	3.58182	4.28038	-6.29696e-05	0.999993	0.0949074	0.999996	0.0561363	0.999814	0.263114	1	-0.00905273	0.999892	0.140822	0.947072	-0.614257	0.628891	-0.681663	0.583461	0.240466	0.883524	0.0956682	1	0.18938	0.975074	0.339485	1
ENSG00000130656	HBZ	protein_coding	chr16:152687-154503	0	0	0	1.18952	0	0	0	0	0	0	0	0	0	0	0	0	0	0	0	0	0	0	0	0	-0.00568354	0.999993	0	1	0	1	0	1	0	1	0	1	0	1	0	1	0	1	0	1	0	1	0	1
ENSG00000130669	PAK4	protein_coding	chr19:39125770-39182816	7.76318	7.72521	7.65664	7.80641	7.81088	7.89246	8.003	7.78972	7.61846	7.54683	7.11378	7.16897	7.89814	7.84991	7.60063	7.71166	7.89253	7.55549	7.32576	7.19552	7.89041	7.36621	7.47165	7.63902	0.00418111	0.999993	-0.0311751	0.999996	0.217165	0.999814	0.171813	0.99946	0.186368	0.999892	0.0699531	0.965817	0.00353894	0.998828	-0.220394	0.709471	-0.194605	0.735718	0.0984521	0.983963	0.243473	0.919411	-0.0631241	0.972089
ENSG00000130675	MNX1	protein_coding	chr7:156994051-157010651	0	0	0	0	0	0	1.78954	0	0	0	0	0	0	0	0	0	2.09467	2.55406	0.89307	2.90113	0	0	0	2.78624	0	1	-0.0208203	1	0	1	0	1	0.00305662	0.999892	-0.185197	1	0	1	0	1	0	1	0	1	0	1	-0.306768	1
ENSG00000130684	ZNF337	protein_coding	chr20:25674215-25696841	7.46083	6.97825	7.25993	7.53473	7.28608	7.34889	7.24896	7.1858	7.51272	7.48745	7.73162	7.57156	7.7438	7.287	7.39645	7.87107	7.48172	7.10265	7.65512	7.4165	6.70297	6.95557	7.29809	7.05501	-0.0530895	0.999993	0.0651735	0.999996	-0.0815128	0.999814	-0.0745194	0.99946	-0.0956143	0.999892	-0.30213	0.694212	-0.173397	0.903943	-0.68441	0.141907	-0.466475	0.328553	0.0687994	0.993625	0.0338583	0.995889	-0.382445	0.622073
ENSG00000130695	CEP85	protein_coding	chr1:26234153-26279038	9.19701	8.92866	8.90093	8.88753	8.59871	8.84984	8.51034	8.92367	8.86998	9.11688	8.71739	8.94482	9.01245	9.02315	8.97569	8.91754	8.72821	8.7767	8.70288	8.61336	8.43956	8.09967	8.81969	8.60567	0.0965089	0.999993	0.000994171	0.999996	0.108708	0.999814	0.0663168	0.99946	0.0457867	0.999892	-0.409839	0.310376	-0.245245	0.73073	-0.73086	0.0174576	-0.441786	0.223451	-0.289241	0.764534	0.0246338	0.995889	-0.420231	0.395693
ENSG00000130699	TAF4	protein_coding	chr20:61953469-62065810	9.17003	9.28215	9.33341	9.40626	9.19736	9.25213	9.33534	9.27359	9.46159	9.55556	9.65451	9.76366	9.48449	9.36805	9.67198	9.52834	9.35832	9.48056	9.18307	9.38943	9.34098	9.16795	9.21555	9.42659	-0.085745	0.999993	-0.0627247	0.999996	-0.157149	0.999814	-0.144134	0.99946	0.0703699	0.999892	-0.0739047	0.94318	-0.168964	0.829948	-0.168022	0.671927	0.0380913	0.942143	0.00610274	0.999751	-0.0668275	0.99052	-0.143944	0.86617
ENSG00000130700	GATA5	protein_coding	chr20:62463497-62475970	0	0	0	0	1.59165	0	0	0	0	0	0	0.989537	0	0	0	0	2.09467	3.77288	2.40207	2.73581	3.51952	3.72909	2.47832	0.796837	0	1	0.0194049	1	-0.00796442	1	0	1	0.0227703	0.999892	0.508725	1	0.102524	1	3.25483	0.0155197	2.34025	0.0811774	0.0459865	1	0	1	0.161817	1
ENSG00000130701	RBBP8NL	protein_coding	chr20:62410237-62427533	0	0	0	0	0	0	0	0	0	0	0	0	0	0	0	0	2.91506	1.56029	1.83648	0	0.805458	1.01559	0	1.30718	0	1	0	1	0	1	0	1	0.0205329	0.999892	0.0109288	1	0	1	0.539558	1	0.552079	1	0	1	0	1	-0.257071	1
ENSG00000130702	LAMA5	protein_coding	chr20:62307955-62367312	9.43718	9.5139	9.29987	9.66029	9.20968	9.50556	9.53728	9.58076	8.98699	8.84848	8.75319	8.77346	8.80546	8.72709	8.58215	8.9094	9.30957	9.26668	9.32093	8.95644	9.49093	9.49755	9.47299	9.26136	-0.00933075	0.999993	-0.15277	0.999996	0.107292	0.999814	0.0156524	0.99946	0.0673927	0.999892	0.10548	0.898694	0.589011	0.0984299	0.724134	0.00407894	0.133587	0.759096	-0.0897972	0.977825	-0.128809	0.97499	0.200417	0.758961
ENSG00000130703	OSBPL2	protein_coding	chr20:62231922-62296213	8.29412	8.28742	8.12199	8.23218	8.32741	8.51863	8.23835	8.72617	8.79215	8.60482	8.67695	8.37994	8.79967	8.61016	8.25466	8.47803	8.9352	9.08961	8.87605	9.19012	9.42341	9.38741	8.92929	9.07473	0.052928	0.999993	-0.0532152	0.999996	0.105504	0.999814	0.279218	0.99946	-0.0197376	0.999892	0.366423	0.272964	-0.239717	0.767212	0.693096	0.00955708	0.976805	0.000148211	0.126506	0.968933	0.0119592	0.998345	0.369333	0.400576
ENSG00000130706	ADRM1	protein_coding	chr20:62302093-62308862	8.01301	8.29916	8.27417	8.10373	8.19487	8.4835	8.32933	8.24671	7.71699	8.19875	7.52345	8.02893	8.50086	7.91709	8.20254	8.3109	8.16884	8.39757	8.00238	8.32401	8.40179	8.38627	8.39889	8.65927	-0.0124671	0.999993	0.045844	0.999996	0.0887049	0.999814	-0.0066797	0.99946	0.0499945	0.999892	-0.139471	0.872816	0.119044	0.937888	0.153433	0.795816	0.0522436	0.929333	0.165316	0.954564	0.215401	0.955766	0.103068	0.936665
ENSG00000130707	ASS1	protein_coding	chr9:130444929-130501274	9.38339	8.69539	9.08402	8.48516	8.64299	7.57205	9.47637	8.56338	7.95299	8.12273	8.10857	8.23645	6.95196	7.37459	7.62243	7.66083	7.55883	8.84861	8.13146	9.20403	8.64484	8.43393	8.51884	8.58366	0.11392	0.999993	-0.24708	0.999996	-0.0823437	0.999814	-0.323203	0.99946	-0.0404929	0.999892	-0.0186169	0.989483	0.88547	0.110923	1.35189	5.5785e-05	0.345216	0.535012	-0.689628	0.158678	-0.67709	0.155224	0.164098	0.915028
ENSG00000130711	PRDM12	protein_coding	chr9:130664594-130682981	3.41475	4.98336	2.33415	3.64696	4.81702	3.70388	4.74411	5.45701	0	0	0	0.989537	2.45472	0	0	0	0	0	0	0	0	0	0	0	0.0552436	0.999993	-0.192681	0.999996	-0.00796442	1	0.0404637	1	0	1	0	1	0.954059	0.250349	-0.867854	1	-4.49104	0.000120648	-0.0145403	0.999286	0.0589145	1	0	1
ENSG00000130713	EXOSC2	protein_coding	chr9:130693721-130704894	9.35706	9.41486	9.5091	9.33938	9.21702	9.28774	9.179	9.33544	9.33127	9.3375	9.22548	9.28964	9.28541	8.90309	9.45626	9.30863	8.29941	8.33364	8.34045	8.51472	8.27867	8.10771	8.63954	8.42249	-0.0242914	0.999993	-0.00337901	0.999996	0.0551776	0.999814	-0.220622	0.99946	-0.0642725	0.999892	-0.320708	0.498483	0.159144	0.872562	-0.900969	0.00333732	-1.04254	5.89563e-05	-0.112593	0.966501	-0.193173	0.927836	-0.10197	0.937659
ENSG00000130714	POMT1	protein_coding	chr9:131502902-131523806	7.57491	6.77468	7.67578	7.35453	7.36752	7.2761	7.60812	7.15183	6.82245	7.17257	6.78064	6.82467	5.86716	6.90109	6.95592	6.88277	7.85225	7.7112	7.75008	7.95699	8.48242	7.94975	8.07607	8.13151	-0.0883036	0.999993	-0.0456259	0.999996	0.0822591	0.999814	-0.23836	0.99946	-0.0386095	0.999892	0.110204	0.929164	0.732382	0.285237	1.72109	0.000343217	0.910693	0.0118718	0.0770489	0.992516	-0.337928	0.887799	0.40427	0.523572
ENSG00000130717	UCK1	protein_coding	chr9:131523801-131531268	7.38986	7.21975	7.42739	7.23697	7.54135	7.43834	7.57132	7.69065	7.29445	7.61316	7.14646	7.50267	7.32698	7.20575	7.28239	7.52533	7.03079	6.92892	7.18838	7.35369	7.44061	7.2976	7.42635	7.29064	-0.00935321	0.999993	-0.0940723	0.999996	0.0579199	0.999814	-0.0949162	0.99946	-0.116287	0.999892	-0.000453475	0.999921	0.223248	0.843298	0.101978	0.876674	-0.111223	0.858716	0.154297	0.965789	-0.142739	0.981466	0.341253	0.663335
ENSG00000130720	FIBCD1	protein_coding	chr9:130902438-130939286	1.14279	4.72942	2.95188	3.91537	1.00502	3.61224	2.83646	3.15501	2.88951	1.81287	2.38706	4.1501	0.923271	1.15175	3.68058	3.57103	2.42269	1.56029	0.89307	0	0	1.01559	2.2197	2.78624	0.0110251	0.999993	-0.0123827	1	-0.0487102	1	-0.274377	1	0.0228889	0.999892	-0.316024	1	0.421055	1	-0.282091	1	-1.76155	0.268875	-0.173388	1	-0.128392	1	-0.192165	1
ENSG00000130723	PRRC2B	protein_coding	chr9:131394093-131500197	11.1575	11.5491	11.1104	11.5003	11.6053	11.7523	11.5816	11.5751	11.4682	11.2727	11.1443	11.2998	11.292	11.6305	11.2163	11.5718	12.7924	12.8403	12.6766	12.8027	13.13	13.0386	12.6218	12.8469	0.0304067	0.999993	0.0919475	0.999996	0.124517	0.999814	0.0622892	0.99946	0.0452757	0.999892	0.322034	0.227153	0.226422	0.703664	1.60243	2.71357e-13	1.40211	2.7457e-13	0.296375	0.596327	0.0957617	0.978618	0.263488	0.515356
ENSG00000130724	CHMP2A	protein_coding	chr19:58551566-58555124	8.89779	8.95858	8.94893	8.69142	9.04067	8.87963	8.88119	8.84434	8.90255	9.26862	9.414	9.40739	9.21099	9.19239	9.28456	9.37911	9.03154	9.17964	9.08174	9.00039	9.48793	9.36412	9.30169	9.11749	0.0558144	0.999993	0.0791835	0.999996	-0.226264	0.999814	-0.106822	0.99946	0.0315751	0.999892	0.19064	0.733716	-0.204659	0.77854	0.225638	0.519091	0.469544	0.100342	0.0365743	0.99425	0.100674	0.984178	0.303104	0.555608
ENSG00000130725	UBE2M	protein_coding	chr19:58555712-58558960	6.04954	5.98965	6.0374	6.35206	6.27668	6.45325	6.31516	6.10388	6.07122	5.45048	6.16727	6.30119	6.53035	5.89841	6.22668	6.28725	5.61409	6.11311	5.48263	6.31198	6.33992	5.9963	5.65486	6.53019	-0.0360277	0.999993	0.0775673	0.999996	-0.12055	0.999814	0.00243724	0.99946	-0.0153271	0.999892	0.0036791	0.998383	0.113956	0.959203	-0.0741835	0.94242	-0.183657	0.825342	0.243353	0.936331	0.263844	0.954026	0.220405	0.883732
ENSG00000130726	TRIM28	protein_coding	chr19:58544091-58550722	10.4561	10.7644	10.6588	10.5416	10.5039	10.6855	10.6321	10.5946	10.3934	10.3545	10.2496	10.3322	10.4292	10.455	10.3172	10.552	11.3573	11.6331	11.3905	11.5184	10.7299	10.6923	11.5909	11.6993	0.0117445	0.999993	-0.0109364	0.999996	0.0660623	0.999814	0.00873485	0.99946	0.0225885	0.999892	-0.904339	4.01212e-07	0.175027	0.794029	0.269692	0.321953	0.119416	0.751318	-0.0107661	0.999045	0.0701011	0.986303	-0.732451	0.0043663
ENSG00000130731	METTL26	protein_coding	chr16:634427-636366	6.91407	6.65187	7.65664	7.02633	6.65378	6.98784	7.02231	7.25145	7.11706	7.10832	6.90044	6.88606	6.93092	5.45168	6.8613	6.82623	7.05465	7.24848	7.31803	6.81518	7.39006	7.56223	7.11986	7.35703	-0.166909	0.999993	-0.177827	0.999996	0.094821	0.999814	-0.21095	0.99946	0.0187889	0.999892	0.197269	0.835179	0.360659	0.814001	1.05566	0.103049	0.64371	0.139675	0.0400429	0.996064	-0.433259	0.762577	0.286361	0.741343
ENSG00000130733	YIPF2	protein_coding	chr19:10922185-10928681	6.97075	7.02141	6.83531	6.87713	6.89258	7.16761	6.96672	7.1858	6.72383	6.7692	6.72403	6.87399	6.45864	6.26217	6.5786	6.60212	6.98184	7.08205	7.17988	7.50267	7.14535	7.32543	7.28969	6.92974	0.0410182	0.999993	-0.0234111	0.999996	-0.0228499	0.999814	-0.132649	0.99946	-0.123493	0.999892	0.0937938	0.951804	0.605169	0.373989	0.862059	0.0536563	0.204798	0.743816	0.0400155	0.995636	-0.257026	0.949417	0.183312	0.879983
ENSG00000130734	ATG4D	protein_coding	chr19:10543895-10553418	6.35651	6.15382	6.0667	6.07895	6.07596	6.50513	6.31516	5.98026	5.97648	5.84679	6.48943	5.91008	5.48942	6.14251	5.76022	5.88391	6.07716	6.26709	6.25601	6.60352	6.53865	6.80552	5.82742	6.02556	0.037725	0.999993	0.0730165	0.999996	-0.0890382	0.999814	0.0140625	0.99946	-0.0753584	0.999892	0.592251	0.291884	0.391656	0.770334	0.81529	0.17923	0.369174	0.5753	0.041644	0.996173	-0.0340542	0.995994	0.40828	0.637339
ENSG00000130741	EIF2S3	protein_coding	chrX:24054716-24077971	12.4498	12.2373	12.5094	12.3169	12.3215	12.1428	12.332	12.2185	12.247	12.1493	12.2944	12.2402	12.0062	11.9342	12.1846	12.1656	11.7028	11.5553	11.7405	11.5838	11.6203	11.3444	11.7067	11.5143	-0.0510242	0.999993	-0.0354854	0.999996	-0.0625584	0.999814	-0.181275	0.99946	-0.0294429	0.999892	-0.12906	0.838612	0.279104	0.473019	-0.476474	0.0582279	-0.732668	0.0011309	-0.0978872	0.963329	-0.209859	0.712784	-0.12419	0.87949
ENSG00000130748	TMEM160	protein_coding	chr19:47045907-47048630	4.78542	4.92394	4.65851	4.3371	5.5644	5.33276	4.67641	4.86992	2.88951	4.4831	4.39895	4.97966	4.93459	3.9692	4.22754	4.25861	5.36967	5.42312	5.1055	5.40077	5.99564	6.25942	5.12252	5.94152	0.0305664	0.999993	0.212611	0.999996	-0.0839338	0.999814	0.0830474	1	0.0227771	0.999892	0.390324	0.672796	0.635724	0.581364	1.52762	0.0263367	0.676105	0.304527	0.316987	0.900691	0.185411	1	0.548924	0.501044
ENSG00000130749	ZC3H4	protein_coding	chr19:47064187-47113752	9.14562	9.19686	9.23683	9.14746	8.84605	8.67402	9.08422	8.92031	9.05232	9.16505	8.84233	9.24347	8.99987	9.08288	9.13838	9.17917	8.58808	8.7767	8.4435	8.74428	8.68208	8.20583	8.4183	8.63004	-0.0124534	0.999993	-0.18891	0.999996	0.0342876	0.999814	-0.0945761	0.99946	0.0379358	0.999892	-0.0699729	0.958655	-0.241269	0.719704	-0.571636	0.110498	-0.289746	0.49246	-0.359709	0.523031	-0.0540523	0.990921	-0.191833	0.840553
ENSG00000130751	NPAS1	protein_coding	chr19:47019820-47045775	2.20921	2.27176	2.67583	2.88827	3.17884	0.849657	2.22823	3.32727	4.9502	3.29233	4.46953	3.30304	4.02139	2.55762	3.68058	2.46866	6.42716	5.51822	6.12039	6.32659	6.71329	5.75835	5.91748	5.85228	-0.0122928	0.999993	-0.0332402	1	0.0310792	0.999814	0.0422611	1	-0.0428336	0.999892	0.30574	0.779922	-0.332779	1	2.6475	0.000481179	3.74281	8.39386e-07	0.0245786	1	-0.206471	1	0.19297	0.913293
ENSG00000130755	GMFG	protein_coding	chr19:39328353-39342372	3.24131	3.6424	4.9376	2.61425	2.59332	3.0389	1.15609	2.46429	2.07214	1.17422	2.06114	2.98164	3.66145	2.22204	0.989274	1.49268	2.91506	2.29227	0.89307	0.855003	0	2.34679	2.2197	0.796837	-0.0319773	0.999993	0.0604607	1	-0.0259629	1	0.165338	1	0.0402539	0.999892	-0.00752225	1	-0.102577	1	-1.08946	0.566446	-0.920376	0.630731	-0.140058	1	0.176696	1	-0.173149	1
ENSG00000130758	MAP3K10	protein_coding	chr19:40191744-40215575	5.17129	4.98336	4.65851	4.58819	4.86766	5.0126	4.74411	3.86351	5.51952	4.63676	4.93623	5.14951	5.01678	4.52313	5.18851	4.50903	5.73716	5.664	5.6397	5.22475	5.05099	4.02909	5.33354	5.37681	0.0444595	0.999993	0.140985	0.999996	0.0171785	0.999814	-0.0279618	1	0.0481693	0.999892	-0.465202	0.618477	0.117066	0.963823	-0.163784	0.913472	-0.302683	0.814351	-0.0643693	0.99425	-0.144472	0.985052	-0.675524	0.401107
ENSG00000130762	ARHGEF16	protein_coding	chr1:3454426-3481113	5.79086	5.66615	4.57941	4.50925	4.53315	3.79006	5.33317	4.69221	5.26276	5.12644	4.72167	5.53404	4.54907	4.07758	4.8372	4.99277	6.37125	6.70465	6.69843	6.75163	6.14029	6.66733	6.10166	6.96422	0.139448	0.999993	-0.203264	0.999996	0.00185579	0.999814	-0.184579	1	-0.0588007	0.999892	-0.137485	0.934415	-0.0677401	0.983533	2.02375	0.000822775	2.17605	0.000219582	-0.768061	0.242533	-0.349894	0.881554	-0.0848697	0.96774
ENSG00000130764	LRRC47	protein_coding	chr1:3778558-3796504	8.52928	8.54081	8.63361	8.52583	8.77819	8.78311	8.83148	8.86895	9.36905	9.20246	9.14959	9.01246	9.02987	9.10546	9.0818	9.228	9.02249	8.95443	9.16164	9.09304	8.81735	9.10241	8.82551	9.31745	-0.0233561	0.999993	-0.0532324	0.999996	0.147159	0.999814	-0.0699055	0.99946	-0.0870794	0.999892	-0.123163	0.896769	-0.248141	0.69596	-0.0961779	0.845716	0.193746	0.641313	0.224978	0.880071	-0.191895	0.919411	-0.0103689	0.99517
ENSG00000130766	SESN2	protein_coding	chr1:28259527-28282491	7.74704	9.07583	7.68526	7.57405	9.30003	7.89246	9.19723	7.60953	6.67941	6.41277	6.50631	5.93353	5.95317	7.0145	6.06625	7.35993	6.58297	6.53309	6.22328	6.29721	7.7064	7.67831	7.36365	7.26321	0.276554	0.999993	0.0228525	0.999996	0.0976661	0.999814	-0.118021	0.99946	0.0862784	0.999892	0.325963	0.580572	1.7332	0.000402571	1.09021	0.0395586	-1.02624	0.0293399	0.0686352	0.994234	0.0161583	0.998345	0.980406	0.0112574
ENSG00000130768	SMPDL3B	protein_coding	chr1:27934993-27959157	5.79086	5.47238	6.12357	5.87368	5.98715	5.81616	6.44289	6.17327	7.63407	7.48745	7.06903	7.58644	5.91081	4.97938	7.39645	7.43747	5.36967	4.21274	3.25871	3.1839	4.35334	5.35217	3.4672	3.59208	-0.0606447	0.999993	-0.189023	0.999996	0.100093	0.999814	-1.04505	0.00600873	0.137083	0.999892	0.728662	0.292654	0.299715	0.864057	-0.54092	0.628528	-0.908894	0.222625	0.166908	0.974096	-1.3454	0.000314743	0.0309722	0.99175
ENSG00000130770	ATPIF1	protein_coding	chr1:28236109-28246906	9.36236	9.51138	9.60708	9.44919	9.47558	9.49438	9.74776	9.48848	9.47464	9.71722	9.54437	9.80716	9.89767	9.16194	9.64561	9.58736	9.51918	9.46671	9.42533	9.55679	9.7904	9.83107	9.82538	9.7181	-0.0554387	0.999993	-0.111238	0.999996	-0.062784	0.999814	-0.0243775	0.99946	-0.00605438	0.999892	0.0260013	0.982393	-0.0628976	0.968437	0.233072	0.657823	0.331263	0.24953	0.049723	0.993031	-0.0129545	0.998345	0.305622	0.503201
ENSG00000130772	MED18	protein_coding	chr1:28329002-28335967	5.21886	5.09532	5.2754	5.34709	5.21921	5.11632	5.68284	6.00584	4.67652	5.01871	4.53681	5.14951	5.01678	5.49141	5.18851	4.61962	4.87535	5.42312	5.68847	5.22475	5.61037	4.48905	4.87525	5.18546	-0.0187119	0.999993	-0.255677	0.999996	-0.00355705	0.999814	0.129001	0.99946	-0.0509682	0.999892	0.0598291	0.980662	-0.054743	0.985969	-0.11441	0.935585	-0.0145105	0.993178	0.00917912	0.999751	0.189402	0.975348	-0.0133545	0.996485
ENSG00000130775	THEMIS2	protein_coding	chr1:27872543-27886685	6.22289	6.15382	6.37849	5.80923	5.46923	5.77449	6.22326	5.95421	7.14999	5.99628	6.26971	6.35429	5.88915	5.18719	6.5934	5.9489	5.44383	4.21274	5.53691	5.74334	5.6961	6.49009	6.04284	5.63404	0.0133167	0.999993	-0.193068	0.999996	0.110913	0.999814	-0.330686	0.99946	-0.100207	0.999892	0.215154	0.879827	0.0523411	0.986311	0.544847	0.536934	0.51115	0.509494	-0.349938	0.867544	-0.598686	0.477543	0.767296	0.29141
ENSG00000130779	CLIP1	protein_coding	chr12:122271432-122422632	10.9209	11.2878	10.9875	11.2218	11.5424	11.4844	11.1901	11.1205	11.2324	11.3295	11.0445	11.123	11.4798	12.2454	11.1142	11.571	12.3867	12.3223	12.3607	12.3111	12.4485	12.5597	12.2458	12.4727	0.00439984	0.999993	0.315409	0.836355	0.166901	0.999814	0.426016	0.99946	0.00529551	0.999892	0.125741	0.823381	-0.344637	0.597886	0.584225	0.123578	0.993543	3.63152e-07	0.373534	0.338225	0.559996	0.131575	0.151479	0.805478
ENSG00000130783	CCDC62	protein_coding	chr12:122774327-122827528	4.84728	3.48684	3.55828	4.03291	5.21921	4.90085	4.87067	4.9246	4.79229	2.25402	4.24651	2.78937	4.89167	4.07758	5.26443	4.25861	5.54838	5.2857	4.87209	6.31198	5.81583	6.55424	5.68081	5.81498	0.0278353	0.999993	0.0498636	0.999996	0.0221173	1	-0.083231	1	-0.0505702	0.999892	0.357201	0.707373	0.356342	0.845767	1.61089	0.0210881	1.14333	0.0708891	0.317104	0.898324	0.133274	0.984526	0.586328	0.463897
ENSG00000130787	HIP1R	protein_coding	chr12:122834453-122862960	5.51408	5.62942	5.32474	4.80199	5.36733	5.36119	5.14563	4.62775	5.76602	4.84034	4.93623	4.50348	6.14812	5.18719	5.22697	4.77108	6.64716	7.08205	6.36504	6.31198	7.46524	7.54259	7.11034	7.29064	0.061499	0.999993	0.143322	0.999996	0.104675	0.999814	0.287053	0.99946	0.161836	0.999892	0.255048	0.736128	-0.270505	0.889072	1.70345	0.000434314	2.11745	6.37964e-08	-0.115376	0.988247	0.178357	0.978618	0.532375	0.363809
ENSG00000130803	ZNF317	protein_coding	chr19:9140380-9163424	9.06656	8.84704	9.25285	9.31057	9.09481	9.0896	9.36252	9.06425	8.96865	9.09715	9.02038	8.84632	9.06168	9.1984	9.21452	9.11925	8.82505	8.78629	9.033	8.88173	8.98639	8.92728	8.74478	9.12322	-0.184061	0.999993	-0.100183	0.999996	0.0666212	0.999814	-0.0254097	0.99946	-0.0921038	0.999892	-5.36615e-05	0.999921	-0.0122493	0.993813	-0.170626	0.673698	-0.126711	0.768904	0.125218	0.962264	0.0934513	0.985052	0.147759	0.865514
ENSG00000130810	PPAN	protein_coding	chr19:10106289-10111634	6.7618	6.27766	6.90185	6.07895	6.56451	6.68458	6.75331	6.91578	6.09396	6.13173	5.96227	5.93353	6.01447	6.49496	6.30067	6.03125	6.05367	6.07191	6.18979	6.35537	5.73712	6.32524	6.13958	7.30417	-0.00129652	0.999993	-0.115808	0.999996	0.0472064	0.999814	0.0570941	0.99946	-0.0601392	0.999892	-0.586386	0.357111	0.324242	0.801478	-0.196227	0.836484	-0.539353	0.381982	0.0686613	0.994234	0.102848	0.99052	0.00904406	0.996511
ENSG00000130811	EIF3G	protein_coding	chr19:10115017-10119918	9.19106	8.90581	9.20424	8.95982	8.90482	9.13558	8.95448	9.04895	8.92809	8.9619	9.02625	9.01246	8.87322	8.71035	9.00642	9.22581	9.31698	9.40168	9.27974	9.40156	9.13385	9.07261	9.37704	9.46171	-0.0170726	0.999993	0.0205162	0.999996	-0.0552053	0.999814	-0.264755	0.99946	0.00462602	0.999892	-0.307421	0.401206	0.2416	0.745453	0.308177	0.366341	0.0836312	0.862142	-0.0174879	0.999045	-0.12625	0.975074	-0.229762	0.707319
ENSG00000130812	ANGPTL6	protein_coding	chr19:10092338-10102796	2.54406	1.82894	3.38303	1.18952	1.00502	1.38081	1.15609	0	3.54642	4.96166	3.88268	3.68106	1.48172	0	3.97982	0.93135	2.09467	2.29227	2.97398	3.04943	1.31927	0	3.87945	3.29975	-0.00840868	0.999993	0.0141273	1	0.0575267	0.999814	-0.125542	1	-0.0310937	0.999892	-0.68955	1	0.0418044	1	-0.0700015	1	-0.272576	1	-0.109569	1	-0.531215	1	-0.198677	1
ENSG00000130813	C19orf66	protein_coding	chr19:10086122-10093252	5.30955	4.58344	5.0592	3.64696	3.46855	1.76817	2.83646	3.74696	6.20259	6.30224	5.43659	5.83734	4.37302	3.72447	6.08731	4.3254	4.64325	4.82211	4.82924	4.51328	3.08356	3.61341	5.26657	4.89502	0.0378424	0.999993	-0.0520562	1	0.165692	0.999814	-0.350323	0.99946	0.00591367	0.999892	-0.943169	0.110624	-0.540138	0.701258	-0.651382	0.65663	0.476691	0.804368	-0.697126	1	-1.06909	0.0213228	-0.677013	0.417776
ENSG00000130816	DNMT1	protein_coding	chr19:10133345-10231286	11.7625	11.9644	11.8252	11.9689	11.9203	11.9635	12.045	11.9522	11.9502	11.968	11.9323	12.0498	12.066	12.0765	11.95	12.0623	11.2966	11.1246	11.2579	11.1017	11.3406	11.4337	11.3346	11.4157	-0.0232804	0.999993	-0.0486515	0.999996	-0.0313254	0.999814	0.0651682	0.99946	0.0126103	0.999892	0.00170161	0.998383	-0.100198	0.895658	-0.676872	0.000822084	-0.542941	0.012661	0.0780062	0.976046	0.113631	0.955766	0.173998	0.776177
ENSG00000130818	ZNF426	protein_coding	chr19:9523224-9538645	10.1351	10.3103	9.99014	10.25	10.3937	10.2547	10.2938	10.314	10.2678	10.2181	10.2243	10.1275	10.2021	10.3776	10.2085	10.2136	9.99205	9.86525	9.8412	9.70674	9.76954	9.96909	10.0133	10.1447	0.0638858	0.999993	0.0196375	0.999996	0.0519457	0.999814	0.0778218	0.99946	0.0876176	0.999892	-0.205599	0.655932	0.0565451	0.96	-0.413172	0.151468	-0.440386	0.0976538	0.0993074	0.96979	0.0517609	0.99052	-0.0438735	0.972389
ENSG00000130821	SLC6A8	protein_coding	chrX:153688099-153696593	11.3115	11.0278	11.3227	11.0284	10.5912	10.533	10.8827	10.7673	11.2356	11.3773	11.0675	11.2885	10.7885	11.1837	10.6178	11.3567	9.86285	10.6058	9.7974	10.6669	10.3113	10.3342	9.9626	10.1056	-0.00421768	0.999993	-0.226169	0.999996	0.10347	0.999814	-0.0204707	0.99946	-0.00809362	0.999892	0.262542	0.455344	-0.39096	0.330715	-0.668315	0.0146155	-0.229924	0.43468	-0.560781	0.0317312	-0.276099	0.666506	0.0429026	0.979737
ENSG00000130822	PNCK	protein_coding	chrX:153669730-153689010	4.78542	2.27176	3.38303	1.18952	3.46855	1.76817	3.06543	2.13386	2.39875	2.86464	1.63944	3.68106	1.48172	3.05849	1.98388	2.46866	1.0638	2.29227	2.14682	1.77665	1.69737	1.82957	1.50029	2.62317	0.0397273	0.999993	0.0137551	1	-0.0144101	1	0.0201365	1	-0.00391561	0.999892	-0.0833252	1	0.124337	1	-0.564066	0.795959	-0.889162	0.630772	-0.256333	1	-0.0239582	1	-0.00730884	1
ENSG00000130826	DKC1	protein_coding	chrX:154762742-154777689	11.1613	10.9812	11.366	11.0114	10.9489	11.0812	11.065	10.9332	11.4195	11.4269	11.3623	11.3082	11.3256	11.23	11.5426	11.7247	10.6237	10.6711	10.6193	10.6869	10.5638	10.189	10.6134	10.5836	-0.0847474	0.999993	0.0162452	0.999996	0.0736558	0.999814	-0.315987	0.948359	-0.0109399	0.999892	-0.208348	0.665151	-0.227506	0.650078	-0.880992	0.000411385	-0.616947	0.0167679	-0.0443819	0.992825	-0.129557	0.945224	-0.232269	0.700038
ENSG00000130827	PLXNA3	protein_coding	chrX:154458281-154477779	8.73961	9.12283	8.78231	9.08077	9.26504	9.51192	9.0711	9.23083	8.3191	8.46815	7.79483	8.341	8.19147	8.51218	7.89145	7.90967	8.01313	8.32489	8.02629	8.17452	8.4794	8.87486	7.9214	8.38798	0.00209975	0.999993	0.19455	0.999996	0.171214	0.999814	0.360742	0.99946	0.0309252	0.999892	0.456405	0.272136	0.994425	0.000990097	0.330976	0.469144	-0.687221	0.0244894	0.40573	0.452397	-0.024288	0.995994	0.463256	0.363809
ENSG00000130829	DUSP9	protein_coding	chrX:153642492-153651326	2.81565	1.18674	1.23114	2.27569	3.33095	0.849657	2.22823	0	2.39875	2.25402	1.04105	1.57099	0	1.15175	0	0	3.8161	4.82211	2.61888	4.10226	4.72366	4.02909	4.04844	3.40392	0.0057464	0.999993	0.0468062	1	0.0247351	1	0.025323	1	0.0578777	0.999892	0.315494	0.811495	0.341938	1	3.45773	0.00356755	1.66298	0.172593	0.0431709	1	-0.119274	1	0.00427656	0.997751
ENSG00000130830	MPP1	protein_coding	chrX:154778684-154821007	5.94025	6.17945	5.22431	6.30609	5.71027	6.00818	7.08892	6.44049	5.79407	5.07358	5.5386	4.56484	7.43555	4.66884	6.81155	6.33666	4.02379	5.51822	4.31156	5.98356	5.26247	5.85065	4.73367	3.18748	0.0313708	0.999993	-0.440858	0.999996	0.0615811	0.999814	0.0162681	0.99946	-0.0400856	0.999892	0.825904	0.189808	-0.461916	0.772104	-0.939668	0.393447	-0.261412	0.784445	-0.119433	0.986071	0.462653	0.71487	0.372516	0.772686
ENSG00000130844	ZNF331	protein_coding	chr19:53520981-53580269	9.8517	9.43629	10.026	9.64421	9.68244	9.59954	10.0245	9.73406	10.4341	10.2556	10.0879	10.1057	9.99972	9.82397	10.1026	10.0505	9.53623	9.32921	9.62802	9.34526	9.2286	9.09839	9.46927	9.25615	-0.106269	0.999993	-0.199598	0.999996	0.200738	0.999814	-0.135783	0.99946	-0.038283	0.999892	-0.198909	0.719756	-0.238139	0.678768	-0.742679	0.0028491	-0.465609	0.088717	-0.00791934	0.999721	-0.391351	0.286877	-0.241988	0.692762
ENSG00000130856	ZNF236	protein_coding	chr18:76822607-76970727	10.1928	10.0762	9.90145	10.2084	10.1572	10.0141	9.89835	9.90868	9.97489	10.0401	9.55861	10.0302	9.74779	9.78454	9.72669	9.76631	10.4286	10.4805	10.4954	10.4819	10.0505	10.2682	10.2462	10.3943	0.0459125	0.999993	0.155948	0.999996	0.141258	0.999814	0.0233883	0.99946	-0.0294181	0.999892	-0.159526	0.772407	0.332043	0.408646	0.397364	0.162424	0.0848169	0.84294	-0.0374555	0.99425	-0.21604	0.821858	-0.263591	0.596557
ENSG00000130876	SLC7A10	protein_coding	chr19:33208664-33225850	4.34548	4.65828	4.31217	4.66304	3.59415	4.15733	3.73175	4.16547	5.82158	5.71493	5.16611	5.06708	5.33778	4.66884	4.93336	5.14846	1.0638	0.981537	1.44055	2.08238	1.69737	2.48485	0.936963	0.796837	0.000833665	0.999993	-0.00934782	0.999996	0.142167	0.999814	0.00400857	0.99946	-0.0142615	0.999892	0.206628	1	-0.696561	0.544121	-2.73479	0.00306055	-1.58149	0.210294	-0.219968	1	-0.358498	0.880436	0.187573	1
ENSG00000130881	LRP3	protein_coding	chr19:33177603-33208867	4.84728	4.92394	4.21083	5.39179	5.96406	5.36119	4.28006	4.56027	5.64803	5.60747	5.66428	5.33706	5.54587	5.67512	5.67933	5.92756	0	1.97222	0.89307	2.73581	1.99668	2.1941	1.50029	0	-0.0033007	0.999993	0.382714	0.999996	0.0265061	0.999814	-0.094383	0.99946	-0.0122095	0.999892	0.169541	1	0.078745	0.975596	-3.44031	6.34159e-06	-3.50514	3.01797e-06	0.43689	0.776929	-0.00576685	0.999183	0.118092	1
ENSG00000130921	C12orf65	protein_coding	chr12:123232916-123257959	9.11137	9.05174	9.05872	9.13765	8.83655	8.99298	9.02081	8.84079	9.54648	9.55556	9.53823	9.55078	9.32829	9.65279	9.31835	9.55293	10.6513	11.1196	10.6145	11.2224	10.3914	10.6046	10.8886	11.0003	-0.00989244	0.999993	-0.0102096	0.999996	0.00295638	0.999814	0.0540345	0.99946	-0.0256539	0.999892	-0.431183	0.0886496	-0.521981	0.172123	0.996297	0.000137934	1.57955	2.78661e-12	-0.138488	0.958536	-0.0406884	0.991836	-0.361287	0.452274
ENSG00000130935	NOL11	protein_coding	chr17:67717833-67744531	11.0815	10.9712	11.1166	10.9614	10.8044	10.7688	11.0871	10.9887	10.9455	10.9823	11.0307	10.8563	11.1009	11.0066	11.0785	11.0706	10.6947	10.7814	10.8986	10.8651	10.8316	10.7284	10.9325	10.8568	-0.0097103	0.999993	-0.217407	0.999996	0.0123954	0.999814	-0.011586	0.99946	-0.102378	0.999892	-0.119409	0.844273	-0.23455	0.617756	-0.269933	0.323953	0.00180302	0.997503	-0.216734	0.782434	0.0923282	0.975074	0.047987	0.967544
ENSG00000130939	UBE4B	protein_coding	chr1:10032832-10181239	11.7868	11.8032	11.7487	11.7341	11.729	11.8157	11.7089	11.9067	12.3003	12.2026	12.1624	12.2828	12.1169	12.2454	12.0439	12.1846	12.0033	11.6348	11.8875	11.7311	11.6315	11.8408	11.5892	11.7814	0.0409819	0.999993	-0.0312329	0.999996	0.0231299	0.999814	0.0669569	0.99946	0.00457361	0.999892	0.0394492	0.969651	-0.370568	0.221805	-0.436958	0.0816907	-0.0250357	0.95673	-0.0122429	0.999045	-0.0592862	0.988395	-0.074916	0.949706
ENSG00000130940	CASZ1	protein_coding	chr1:10636604-10796650	4.5075	5.62942	2.95188	5.70683	6.34975	6.70691	5.45938	6.03098	4.61495	5.17743	4.07603	4.30198	3.66145	5.89841	3.30256	5.2551	3.69985	3.66617	3.38244	3.88254	3.2055	4.31484	1.90438	3.75851	0.0185852	0.999993	0.347597	0.999996	0.0946773	0.999814	0.117879	1	0.00136923	0.999892	0.268392	1	0.9199	0.284029	-1.14032	0.360301	-2.56646	1.20268e-05	0.825076	0.161075	0.0868569	0.990921	0.0842677	1
ENSG00000130943	PKDREJ	protein_coding	chr22:46255663-46263355	5.07116	4.3324	3.55828	4.92873	4.33145	3.61224	3.59177	3.32727	4.33847	5.17743	2.06114	4.73467	4.24247	4.80118	4.43889	5.11108	2.09467	2.96753	4.78507	2.90113	1.31927	3.4204	3.4672	3.06572	0.0248827	0.999993	0.0837766	0.999996	0.0760428	0.999814	-0.0828292	1	-0.0717681	0.999892	-0.16323	1	-0.302626	0.887063	-1.57753	0.20886	-1.09729	0.440929	-0.286248	0.914273	-0.0980187	0.99052	0.0350969	1
ENSG00000130948	HSD17B3	protein_coding	chr9:96235306-96302152	1.14279	0	2.95188	0	1.00502	0	1.78954	0	0	1.17422	0	0	0.923271	0	0	0	1.0638	1.56029	1.44055	0.855003	0	2.34679	1.90438	1.30718	-0.0122098	0.999993	-0.0127075	1	0.00867166	1	0.0238403	1	0.0025696	0.999892	-0.00226219	1	0.00388943	1	0.564473	1	0.610454	1	-0.00479034	1	-0.00605135	1	0.0357495	1
ENSG00000130950	NUTM2F	protein_coding	chr9:94318196-94328644	4.65314	5.34226	4.73351	5.7759	4.71008	4.90085	4.08499	5.07722	4.61495	5.78236	4.93623	5.37182	5.23851	4.92239	5.33655	5.32206	4.97875	5.2492	5.14098	5.92715	5.20514	5.64509	5.54611	5.29789	-0.0327347	0.999993	0.0360293	0.999996	0.0225876	0.999814	-0.0946922	0.99946	-0.0772247	0.999892	0.00674993	0.99757	-0.181304	0.939636	0.342552	0.744008	0.618679	0.481566	-0.104502	0.989957	-0.09025	0.990921	0.220626	0.89642
ENSG00000130956	HABP4	protein_coding	chr9:96450201-96491336	7.25943	7.7765	7.27255	7.64038	8.32288	8.54984	7.54309	7.78234	7.3332	7.31601	7.49835	7.20796	7.8029	8.06922	7.79874	7.60143	9.43986	9.49816	9.68772	9.39117	9.60891	9.15119	9.60082	9.58039	0.023969	0.999993	0.550938	0.271982	-0.0183252	0.999814	0.182778	0.99946	-0.0505571	0.999892	-0.18952	0.762045	0.48901	0.33093	1.43938	3.09375e-06	0.950534	0.00131182	0.754585	0.0550156	0.49947	0.436866	-0.0577317	0.968546
ENSG00000130957	FBP2	protein_coding	chr9:94558720-94593793	4.42876	5.09532	4.10183	3.7874	4.40187	4.50182	3.59177	4.56027	5.70823	5.53111	5.32682	5.62328	5.7277	4.86306	4.73416	5.07271	6.79615	6.79606	6.66226	7.03574	6.60664	6.58527	6.55885	5.83375	0.0604087	0.999993	0.0603318	0.999996	0.0314606	0.999814	0.168688	0.99946	-0.0250611	0.999892	0.273434	0.796307	-0.602772	0.624249	1.19024	0.0482508	2.10225	4.82181e-05	-0.146374	0.977574	-0.124561	0.988452	-0.158091	0.915028
ENSG00000130958	SLC35D2	protein_coding	chr9:96320706-96383710	7.53788	7.46875	7.41606	6.9977	7.57983	7.71107	7.60812	8.06998	6.70917	6.71845	6.60367	6.26467	7.31078	7.43695	6.54855	7.03022	9.28959	9.09219	9.12667	9.09943	9.56543	9.79336	9.19318	9.24217	0.0955427	0.999993	-0.138496	0.999996	0.0969517	0.999814	0.377863	0.99946	0.0400456	0.999892	0.427977	0.151772	0.273439	0.775339	2.29286	4.16597e-19	2.0261	3.96301e-16	0.125901	0.975772	0.501281	0.526094	0.461399	0.230577
ENSG00000130962	PRRG1	protein_coding	chrX:37349275-37457295	8.71493	8.25764	8.44009	8.30409	7.62468	8.09224	8.02358	8.09404	7.66477	7.32734	7.85539	7.87995	7.60455	7.67119	7.93275	7.90967	8.86271	8.38921	8.68497	8.58932	7.89495	8.3438	8.78122	8.61655	0.0605219	0.999993	-0.120231	0.999996	-0.19095	0.999814	-0.212581	0.99946	-0.0023617	0.999892	-0.518845	0.153883	0.243344	0.822533	0.496916	0.252027	0.261902	0.621978	-0.509643	0.368618	0.10804	0.988391	-0.433378	0.452911
ENSG00000130985	UBA1	protein_coding	chrX:47190861-47215128	12.0221	11.8592	11.9414	11.9033	12.0595	12.1369	11.9102	11.9097	11.6268	11.7331	11.748	11.8075	12.0084	11.8252	11.7064	11.8996	11.6401	11.7343	11.5998	11.7276	11.9502	11.7155	11.7674	11.7735	0.0153432	0.999993	0.168985	0.999996	-0.0875737	0.999814	0.108374	0.99946	0.00847299	0.999892	0.0538955	0.953984	0.19724	0.716622	-0.0794931	0.845965	-0.252503	0.373622	0.15484	0.899564	0.23244	0.667595	0.149029	0.829674
ENSG00000130988	RGN	protein_coding	chrX:47078355-47093314	4.42876	3.6424	3.98392	4.24266	4.91658	3.70388	3.97658	4.16547	3.40807	4.11579	4.6011	4.43939	4.30922	2.55762	3.68058	0.93135	1.66942	0	0	0.855003	1.31927	3.72909	0	1.30718	-0.00183803	0.999993	0.0669751	0.999996	-0.0747732	0.999814	0.0893279	1	0.00477643	0.999892	0.375108	1	0.360951	0.850883	-0.558069	0.779656	-1.23703	0.34434	0.120415	1	-0.0218166	1	0.314992	1
ENSG00000130997	POLN	protein_coding	chr4:2071918-2242121	5.51408	5.93049	5.41863	5.80923	6.23871	6.2554	6.50275	5.90065	5.87508	5.67999	5.63387	5.65184	5.79911	6.39378	5.86148	6.49012	5.90408	6.3556	5.6397	6.09016	6.07778	6.5064	6.10166	5.88864	0.0164722	0.999993	0.00849783	0.999996	0.0340129	0.999814	-0.0409401	0.99946	0.0589196	0.999892	0.23606	0.84518	0.125443	0.954465	0.186779	0.841706	0.0711006	0.941971	0.335723	0.880464	0.201269	0.97499	0.129441	0.948582
ENSG00000131002	TXLNGY	transcribed_unprocessed_pseudogene	chrY:19567313-19606274	11.2195	11.0145	11.3043	11.12	11.0379	10.7454	11.0441	10.9323	11.3385	11.2296	11.4263	11.2856	11.2368	11.0637	11.4481	11.1331	11.5786	11.7734	11.552	11.8167	11.285	11.1934	11.4117	11.2613	-0.0669498	0.999993	-0.0766474	0.999996	-0.063846	0.999814	-0.121471	0.99946	-0.0131143	0.999892	-0.104694	0.874617	-0.220622	0.709799	0.0885976	0.816059	0.347364	0.201979	-0.198296	0.859033	-0.117285	0.963774	-0.40559	0.225558
ENSG00000131007	TTTY9B	antisense	chrY:18581206-18590521	0	0	0	0	0	0	0	0	0	0	0	0	0	0	0	0	0	0	0	0	0	0	0	0	0	1	0	1	0	1	0	1	0	1	0	1	0	1	0	1	0	1	0	1	0	1	0	1
ENSG00000131013	PPIL4	protein_coding	chr6:149504733-149546038	9.95364	10.1972	10.0987	10.1065	10.3488	10.1849	10.3023	10.043	10.424	10.2894	10.3512	10.2586	10.2925	10.6431	10.1634	10.381	10.3763	10.2084	10.3188	10.2505	10.4596	10.5894	10.1726	10.1428	-0.0143124	0.999993	0.0767782	0.999996	0.0411059	0.999814	0.177514	0.99946	-0.00105572	0.999892	0.339998	0.241822	-0.1744	0.824227	0.0498243	0.920714	0.264122	0.373242	0.179152	0.898411	0.115156	0.97499	0.22604	0.678872
ENSG00000131015	ULBP2	protein_coding	chr6:149942000-149949235	0	0	0	0	1.59165	0	0	1.09061	0	0	0	0	0	2.22204	0	0	0	0	0	0	3.85386	2.02332	0	1.68341	0	1	0.00724908	1	0	1	0.0332716	1	0	1	0.423078	1	-0.0562655	1	1.27594	0.476598	1.80569	0.239126	0.0459865	1	0.0485079	1	0.503415	1
ENSG00000131016	AKAP12	protein_coding	chr6:151239999-151358557	13.0715	13.0941	12.9759	13.0557	12.9776	13.4485	12.8251	13.1044	12.9879	12.9894	12.8955	13.0288	12.3756	13.927	12.654	13.3597	14.5989	14.1433	14.6394	14.1805	13.1959	12.9384	14.9656	15.0444	0.052232	0.999993	0.219571	0.999996	0.02013	0.999814	0.100473	0.99946	-0.0272291	0.999892	-1.85786	2.77926e-30	-0.0537938	0.986732	-0.268987	0.734399	-0.152456	0.711599	0.147336	0.930145	0.161708	0.982026	-1.20721	5.21112e-07
ENSG00000131018	SYNE1	protein_coding	chr6:152121684-152637801	7.81827	8.17085	7.79437	7.9701	8.4066	9.06604	7.51429	8.64707	6.80877	6.34747	7.57238	7.58644	6.99315	8.72709	7.50997	8.59094	7.57542	7.59238	7.63037	8.02576	7.13771	7.84144	6.84939	6.98955	0.0492683	0.999993	0.352626	0.999996	-0.42865	0.342384	-0.00754407	0.99946	-0.113358	0.999892	0.509276	0.334303	0.385854	0.835333	-0.539904	0.537596	-1.20947	0.00175898	0.647087	0.149578	0.90538	0.0762405	-0.0327797	0.988598
ENSG00000131019	ULBP3	protein_coding	chr6:150063150-150069095	4.96356	5.51327	3.98392	4.50925	6.63928	6.12883	5.41852	5.49364	2.39875	4.84034	4.39895	5.02403	6.11118	5.28084	5.22697	4.18857	2.91506	4.6082	3.12335	3.71495	4.87836	4.73027	4.3366	3.50106	0.0893867	0.999993	0.406015	0.999996	-0.0630026	0.999814	0.340449	0.99946	0.0325702	0.999892	0.446598	0.65542	0.518418	0.64015	-0.916132	0.252106	-1.55161	0.00498568	0.706943	0.295941	0.567031	0.478692	0.390594	0.758504
ENSG00000131023	LATS1	protein_coding	chr6:149658153-149718256	10.8029	10.8487	10.7361	10.7683	11.0633	10.8368	10.8883	10.8455	11.3409	11.0151	10.79	10.796	10.826	11.121	10.8018	10.9221	10.775	10.5563	10.668	10.8057	11.1013	10.9056	10.3937	10.5177	0.0531483	0.999993	0.0758238	0.999996	0.319384	0.485163	0.10909	0.99946	-0.0502273	0.999892	0.512406	0.0296024	-0.00120738	0.999503	0.0272201	0.957311	0.0602374	0.887274	0.125755	0.947769	-0.182629	0.912345	0.324284	0.443408
ENSG00000131037	EPS8L1	protein_coding	chr19:55072020-55087923	4.84728	3.48684	3.38303	4.58819	4.76454	5.21308	4.28006	4.69221	5.90111	5.64419	5.2487	4.50348	4.89167	4.73653	5.149	4.95107	4.5115	4.13485	5.03182	4.10226	4.55035	3.78362	4.82959	5.32468	0.0119956	0.999993	0.133018	0.999996	0.168674	0.999814	-0.0850758	0.99946	-0.0326145	0.999892	-0.526679	0.543454	0.151037	0.95357	-0.574585	0.628685	-0.756148	0.454653	0.288997	0.914273	-0.47904	0.704211	-0.0582663	0.984064
ENSG00000131042	LILRB2	protein_coding	chr19:54273821-54281184	0	0	0	0	1.59165	0	0	0	1.64926	0	0	1.98428	0	0	0	0	1.0638	0	0	0	0	0	0	0	0	1	0.0194049	1	-0.00305997	1	0	1	0.00678805	0.999892	0	1	0.102524	1	0	1	-0.581423	1	0.0459865	1	-0.042385	1	-0.0649178	1
ENSG00000131043	AAR2	protein_coding	chr20:36236459-36270918	8.1965	8.72615	8.5217	8.74408	8.42785	8.70486	8.57219	8.73001	8.11742	8.40001	8.02316	8.60841	8.81411	8.28803	8.24063	8.6145	7.75365	8.38921	7.94834	8.30937	8.27171	8.34833	7.959	8.39432	-0.0694283	0.999993	-0.0574058	0.999996	-0.0471018	0.999814	0.107599	0.99946	-0.0163871	0.999892	0.0966767	0.934515	0.0202988	0.991225	-0.259763	0.602657	-0.253853	0.543288	0.0830904	0.988621	0.264942	0.887853	0.183366	0.866941
ENSG00000131044	TTLL9	protein_coding	chr20:31870702-31944963	4.65314	3.6424	3.85551	4.3371	4.469	5.36119	4.08499	3.48114	3.99613	3.6218	3.98259	3.78786	5.01678	4.80118	5.18851	4.45038	3.8161	1.97222	2.80733	3.42023	1.69737	3.72909	3.2064	1.68341	0.00709816	0.999993	0.251075	0.999996	-0.00573396	1	0.0196658	1	0.000325144	0.999892	0.111891	1	0.0684531	0.982493	-1.65444	0.140338	-1.74154	0.0899552	0.312375	0.900126	0.386693	0.814349	-0.0251558	1
ENSG00000131050	BPIFA2	protein_coding	chr20:33161768-33181412	0	0	0	0	0	0	0	0	0	0	0	0	0	0	0	0	0	0	0	0	0	0.595373	0	0	0	1	0	1	0	1	0	1	0	1	0.0490946	1	0	1	0.373274	1	0.38934	1	0	1	0	1	0.0476387	1
ENSG00000131051	RBM39	protein_coding	chr20:35703609-35742312	12.5447	12.6683	12.6424	12.5222	13.0286	12.5076	12.9328	12.5647	12.714	12.7416	12.823	12.6276	12.7813	12.8248	12.7549	12.9768	12.9195	12.7802	12.8359	12.851	12.9736	12.9044	12.956	12.8812	0.0188782	0.999993	0.0250511	0.999996	-0.00349287	0.999814	-0.0540238	0.99946	-0.00199423	0.999892	0.00896694	0.993677	0.0108063	0.994311	0.137526	0.653506	0.156327	0.691315	0.173291	0.901219	0.0789433	0.977167	0.0923761	0.91226
ENSG00000131055	COX4I2	protein_coding	chr20:31637888-31645006	2.20921	0	1.23114	1.18952	2.00752	0	0	0	0	0	0	0	0	0	0	0	0	0	0	0	0.805458	0	0	0	0.00262448	0.999993	0.0232321	1	0	1	0	1	0	1	0.0538421	1	0.109069	1	0.415489	1	-0.494527	1	-0.0115538	1	0	1	0.0527221	1
ENSG00000131059	BPIFA3	protein_coding	chr20:33217310-33227758	0	0	0	0	0	0	0	0	0	0	0	0	0	0	0	0	0	0	0	0	0	0	0	0	0	1	0	1	0	1	0	1	0	1	0	1	0	1	0	1	0	1	0	1	0	1	0	1
ENSG00000131061	ZNF341	protein_coding	chr20:33731657-33792269	6.10123	6.49739	5.88125	5.84182	5.46923	6.07835	6.44289	6.10388	5.82158	6.27908	5.66428	5.30145	6.42893	6.51437	6.31859	6.20094	7.05465	6.33833	6.30375	6.55471	6.77369	6.88873	6.8721	6.67255	0.0864104	0.999993	-0.202466	0.999996	0.141329	0.999814	0.129773	0.99946	0.0786929	0.999892	0.0402689	0.983552	-0.515572	0.609027	0.358799	0.555624	1.00451	0.0512023	-0.314947	0.897006	0.264123	0.950049	0.0844725	0.966207
ENSG00000131067	GGT7	protein_coding	chr20:34844720-34872860	6.51736	6.41347	5.62967	6.28255	7.12889	6.49233	6.87909	6.44049	6.66429	6.55453	6.50631	6.42218	7.23554	6.79397	6.88554	6.36869	6.73838	6.90566	6.34996	6.6623	7.32427	6.97913	7.19382	6.33319	0.0936916	0.999993	0.0867237	0.999996	0.0522695	0.999814	0.236767	0.99946	0.0957492	0.999892	0.263769	0.792579	-0.145485	0.937517	0.124497	0.869964	0.321541	0.608048	0.272794	0.911401	0.304593	0.903756	0.28626	0.768839
ENSG00000131068	DEFB118	protein_coding	chr20:31368618-31373923	0	0	0	0	0	0	0	0	0	0	0	0	0	1.15175	0	0	0	0	0	0	0	0	0	0	0	1	0	1	0	1	0.025323	1	0	1	0	1	-0.093671	1	-0.535784	1	0	1	0	1	0.0364801	1	0	1
ENSG00000131069	ACSS2	protein_coding	chr20:34872146-34927962	7.33694	7.34961	6.0667	6.3745	6.1184	6.71794	5.81464	6.6169	7.10592	7.29307	7.39335	7.81198	7.42053	7.71379	7.77298	7.53947	7.2738	6.98549	7.16272	6.76242	7.33767	7.47378	7.53705	6.92974	0.307254	0.999993	0.0826401	0.999996	-0.200313	0.999814	-0.0593127	0.99946	0.050341	0.999892	0.114297	0.93502	-0.944357	0.0584493	-0.159437	0.794007	0.942365	0.0339423	-0.655939	0.267763	0.293216	0.887853	0.241667	0.808573
ENSG00000131080	EDA2R	protein_coding	chrX:66595637-66639298	8.9621	8.95858	8.94499	8.6689	8.41939	8.76461	8.26164	9.0673	8.37588	7.6854	8.08065	7.78645	8.30623	8.70614	8.22171	8.22166	7.73899	7.38932	7.78414	7.10518	7.091	7.71034	7.50835	8.48617	0.0797622	0.999993	-0.0775351	0.999996	0.0670176	0.999814	0.236103	0.99946	0.0259221	0.999892	-0.54257	0.301726	0.104329	0.942456	-1.05877	0.00877698	-1.14047	0.00128626	-0.303846	0.735062	0.357126	0.767418	-0.106123	0.951006
ENSG00000131089	ARHGEF9	protein_coding	chrX:63634967-63809274	9.92524	9.53639	9.77846	9.66257	9.90483	9.62907	9.37592	9.61649	10.1986	10.2556	10.2989	10.3288	10.3241	10.4424	10.0792	10.1367	8.0902	8.52899	7.91286	8.59537	8.15924	8.31168	7.91048	8.1353	0.0132847	0.999993	0.22025	0.999996	-0.0734552	0.999814	0.251971	0.99946	0.00928617	0.999892	0.181771	0.819681	-0.560574	0.0618824	-2.12764	6.11605e-22	-1.51224	6.87798e-10	0.0329612	0.994396	0.152651	0.931594	-0.0716594	0.964319
ENSG00000131094	C1QL1	protein_coding	chr17:44959693-44968071	1.14279	0	0	0	0	0	1.78954	0	1.04849	1.81287	0	1.57099	2.67321	1.78395	2.30473	0.93135	2.09467	0	0	0	1.31927	0.595373	2.88781	0.796837	0.00551749	0.999993	-0.0208203	1	0.00721538	1	0.0421633	1	0.00963464	0.999892	-0.191256	1	-0.377741	1	-1.08859	1	0.61147	1	-0.0436206	1	0.0800099	1	-0.0435547	1
ENSG00000131095	GFAP	protein_coding	chr17:44905008-44916937	0	0	1.23114	1.8325	2.32995	0.849657	2.83646	3.15501	1.64926	1.17422	3.07109	2.30515	3.18074	2.22204	3.1508	3.04553	1.66942	2.29227	2.14682	1.77665	3.08356	0	0.936963	1.30718	-0.010391	0.999993	-0.0861857	1	-0.037524	1	-0.0407975	1	0.000932692	0.999892	0.148905	1	-0.288223	1	-0.375553	0.876416	0.316622	0.896392	0.100849	1	0.148824	1	0.0325108	1
ENSG00000131096	PYY	protein_coding	chr17:43952738-44004469	2.20921	1.82894	1.23114	0	0	0	0	1.09061	0	0	0	0	2.19712	2.22204	2.78892	0.93135	1.66942	0.981537	0.89307	0	1.69737	0	0.936963	0.796837	0.0131501	0.999993	-0.0180332	1	0	1	0.00634643	1	0.0102113	0.999892	0.0203465	1	-0.360156	1	-0.811692	1	0.56316	1	-0.137257	1	0.124171	1	-0.0324996	1
ENSG00000131097	HIGD1B	protein_coding	chr17:44846353-44850480	4.42876	4.65828	3.38303	3.31692	3.91625	3.79006	4.28006	3.74696	3.25504	4.31111	3.65935	4.1501	2.19712	3.25593	3.68058	4.45038	4.2053	4.28664	4.48724	3.80118	3.42225	3.2757	3.688	4.10604	0.0679761	0.999993	-0.0315125	0.999996	-0.00498894	1	-0.225151	1	0.00484482	0.999892	-0.248867	1	0.485981	0.757636	0.48161	0.797616	-0.458068	0.775342	-0.259382	1	-0.214155	1	-0.409348	1
ENSG00000131100	ATP6V1E1	protein_coding	chr22:17592136-17628818	9.4422	9.41756	9.56407	9.4117	9.20476	9.577	9.38124	9.44706	8.97173	9.27449	9.40277	9.19578	9.3443	9.1954	9.31835	9.29619	9.66583	10.2712	9.65741	10.0928	10.3712	10.4	9.97183	10.0545	-0.0366384	0.999993	-0.00557033	0.999996	-0.124318	0.999814	-0.0237062	0.99946	0.0461126	0.999892	0.34358	0.23301	0.148664	0.885639	1.10812	4.08438e-07	0.979376	8.22208e-05	-0.0138185	0.999045	0.13355	0.972428	0.355355	0.513802
ENSG00000131115	ZNF227	protein_coding	chr19:44207547-44237268	7.95097	8.0785	8.28668	8.01365	8.25317	7.88758	8.58147	8.14098	7.90878	8.30575	7.98752	8.23645	8.20468	8.20085	8.25931	8.13121	7.67885	7.06114	7.88174	7.22701	8.03313	7.57774	8.16149	7.93689	-0.0614231	0.999993	-0.207359	0.999996	-0.00101828	0.999814	0.0106078	0.99946	-0.0632092	0.999892	-0.216183	0.78736	-0.0913209	0.951179	-0.37535	0.409899	-0.247842	0.631848	0.0596468	0.993913	0.0763545	0.99052	0.360759	0.654975
ENSG00000131116	ZNF428	protein_coding	chr19:43607219-43619874	5.17129	5.96037	5.54892	6.02322	6.63928	6.8542	6.17502	6.71324	6.09396	5.2743	6.03389	5.53404	6.67658	6.14251	5.5025	6.16492	7.1352	7.285	7.2219	7.26544	7.34433	6.68892	7.61986	7.19225	-0.0273919	0.999993	0.147464	0.999996	-0.0138828	0.999814	0.288552	0.99946	-0.0165709	0.999892	-0.320906	0.67967	0.285714	0.835626	0.597018	0.346098	0.297002	0.651989	0.752845	0.215108	0.400672	0.81826	-0.126841	0.941245
ENSG00000131126	TEX101	protein_coding	chr19:43401496-43418597	0	1.82894	2.67583	1.18952	1.00502	0.849657	1.15609	1.70455	1.04849	1.17422	2.06114	1.57099	1.48172	0	0	1.89576	2.68978	1.56029	0.89307	2.08238	1.69737	1.60571	2.47832	2.43929	-0.0103815	0.999993	-0.0186548	1	-0.0143746	1	-0.00910685	1	0.0139243	0.999892	-0.178544	1	-0.000738309	1	0.490014	1	0.55762	1	-0.0164442	1	-0.00878891	1	-0.112518	1
ENSG00000131127	ZNF141	protein_coding	chr4:337814-384864	10.3797	10.2066	10.42	10.2485	10.0114	9.67509	10.0681	9.76436	10.8971	10.8333	10.8173	10.8354	10.821	10.7585	10.9471	10.8172	10.2733	10.386	10.3504	10.2008	10.3223	10.3239	10.2386	10.2462	-0.0274654	0.999993	-0.0573682	0.999996	0.0312212	0.999814	-0.0776804	0.99946	0.0264228	0.999892	0.0666439	0.93906	-0.872529	0.000494453	-0.461979	0.0467749	0.476063	0.0793471	-0.397935	0.335095	-0.0640368	0.988133	0.00106942	0.998698
ENSG00000131142	CCL25	protein_coding	chr19:8052767-8062650	0	1.18674	0	0	0	0	1.78954	0	3.25504	2.5914	0	2.30515	0	1.15175	3.30256	2.21046	0	0	0	0	0	0	1.90438	0	0.00559088	0.999993	-0.0208203	1	0.0388192	1	-0.138673	1	0	1	-0.0925529	1	-0.093671	1	-0.535784	1	0	1	-0.0441146	1	-0.204675	1	0	1
ENSG00000131143	COX4I1	protein_coding	chr16:85798633-85807044	11.4802	11.3263	11.5341	11.2787	11.1335	11.2674	11.2044	11.1466	10.7949	10.8183	10.8114	10.9712	10.8661	10.5556	10.7004	10.7397	10.4691	10.8787	10.7355	10.5666	10.7693	10.7779	10.857	10.8108	-0.00460936	0.999993	0.025157	0.999996	-0.0752696	0.999814	0.00594132	0.99946	0.0135346	0.999892	-0.0679928	0.934483	0.48483	0.138268	0.0562694	0.901568	-0.41848	0.0846197	-0.180515	0.871658	-0.0735302	0.986311	0.0861584	0.941353
ENSG00000131148	EMC8	protein_coding	chr16:85771758-85799608	9.09871	9.22483	9.27498	9.15396	9.31379	9.30248	9.39973	9.33796	9.09522	9.27742	8.90734	9.23406	9.2561	9.29417	8.89738	9.17917	8.26913	8.67373	8.57578	8.48246	8.77366	8.54465	8.82842	8.90982	-0.0305213	0.999993	-0.0482263	0.999996	0.0738642	0.999814	0.199009	0.99946	-0.0261736	0.999892	-0.201694	0.739344	0.0559888	0.96149	-0.605521	0.0349021	-0.632929	0.0225764	0.138467	0.95252	0.0847248	0.986303	0.164877	0.871375
ENSG00000131149	GSE1	protein_coding	chr16:85169525-85676204	11.3928	11.2338	11.3127	11.0459	11.1937	10.6635	11.3288	10.9726	11.5253	11.2902	11.2732	11.13	10.9463	10.7287	11.062	10.9886	11.9217	12.0648	11.9519	11.9996	12.2778	12.3661	11.678	11.7696	0.0917018	0.999993	-0.168363	0.999996	0.172377	0.999814	-0.157411	0.99946	0.00578575	0.999892	0.563599	0.0043468	0.125259	0.910164	1.47343	1.99486e-13	1.3674	7.50552e-09	-0.324915	0.552942	-0.522966	0.0384612	0.318139	0.392054
ENSG00000131153	GINS2	protein_coding	chr16:85676198-85690073	9.9589	10.0659	10.1005	9.92834	10.3274	10.2745	10.1546	10.069	9.34792	9.40591	9.69189	9.62107	9.99846	10.0569	9.52924	9.80632	8.3485	8.22505	8.18343	7.81396	8.48242	8.46763	8.53671	8.64074	-0.00206294	0.999993	0.162253	0.999996	-0.21627	0.999814	0.311275	0.99946	0.12157	0.999892	-0.115901	0.899153	0.287627	0.502368	-1.54027	1.89326e-12	-1.80578	3.46023e-17	0.273088	0.647632	0.604338	0.016326	0.178576	0.838829
ENSG00000131165	CHMP1A	protein_coding	chr16:89644431-89657845	7.49987	7.59792	7.57743	7.67696	7.18986	7.84292	7.47499	7.82609	7.00153	6.81822	6.93826	6.95644	7.32698	6.88626	7.13849	7.56733	6.93118	7.55549	7.27875	7.45691	7.43439	7.91352	7.47165	7.52814	-0.0299883	0.999993	-0.062319	0.999996	-0.0150366	0.999814	-0.154202	0.99946	-0.0352647	0.999892	0.16299	0.877839	0.393788	0.68862	0.561555	0.270654	0.143324	0.839759	0.0143483	0.999045	0.159731	0.978618	0.352112	0.680753
ENSG00000131171	SH3BGRL	protein_coding	chrX:81201943-81298547	10.6068	10.6092	10.7026	10.4429	10.3894	10.7528	10.3921	10.7323	10.9549	11.2982	11.2018	11.331	10.9304	10.8597	11.0181	11.1001	10.7759	10.9544	10.7136	10.7418	11.0159	10.9025	10.4286	10.693	0.0204829	0.999993	0.0115434	0.999996	-0.110205	0.999814	-0.142123	0.99946	0.0842847	0.999892	0.363665	0.200067	-0.271599	0.630318	0.0663325	0.864927	0.38003	0.191762	-0.0132446	0.999045	-0.215038	0.816729	0.0947449	0.92008
ENSG00000131174	COX7B	protein_coding	chrX:77899438-77907373	10.5416	10.5167	10.6636	10.2815	10.0612	10.1083	10.3841	10.5957	10.0334	10.3081	10.2818	10.2725	10.2379	10.1232	10.2406	10.1459	9.7704	10.1177	10.0574	10.0658	10.2976	10.2495	10.3005	10.3029	0.0292028	0.999993	-0.343908	0.859656	-0.0826259	0.999814	-0.00430271	0.99946	-0.0681496	0.999892	-0.0368262	0.973004	-0.0686669	0.948614	0.0934253	0.809451	0.194742	0.545501	-0.403421	0.239082	0.0121978	0.998345	0.302727	0.550042
ENSG00000131183	SLC34A1	protein_coding	chr5:177379235-177398848	0	0	0	0	0	0	0	0	1.04849	0	0	0	0	0	0	0	1.66942	0	0	0	1.99668	2.72672	0	0	0	1	0	1	0.00841885	1	0	1	0.00775108	0.999892	0.320016	1	0	1	1.87846	1	1.97212	1	0	1	-0.0364097	1	0.211541	1
ENSG00000131187	F12	protein_coding	chr5:177402140-177409576	2.54406	2.27176	1.23114	1.18952	1.59165	0	0	1.09061	1.04849	3.46645	1.63944	2.30515	0	0	2.30473	0	2.09467	4.21274	2.80733	3.1839	3.31794	2.1941	3.34269	3.59208	0.0175533	0.999993	0.00724908	1	0.0208569	1	-0.0350417	1	0.0223326	0.999892	-0.220887	1	0.102524	1	2.33603	0.122106	1.49831	0.365152	-0.138228	1	-0.166795	1	-0.198044	1
ENSG00000131188	PRR7	protein_coding	chr5:177446445-177456286	2.20921	2.88399	2.67583	3.7874	4.76454	4.15733	3.85935	4.16547	4.17743	3.46645	4.32474	3.68106	3.44102	3.72447	3.1508	2.87763	2.91506	1.56029	0	0.855003	2.64014	0.595373	1.50029	2.78624	-0.0217095	0.999993	0.0946133	0.999996	-0.0149717	1	0.0989637	1	0.0306577	0.999892	-0.0695502	1	0.528259	0.719827	-1.38852	0.377873	-2.3336	0.0381198	0.544598	1	-0.070691	1	-0.0831392	1
ENSG00000131196	NFATC1	protein_coding	chr18:79395856-79529325	2.54406	1.82894	0	2.27569	5.7912	4.09098	5.8458	4.56027	3.78873	2.25402	3.07109	3.56572	5.43066	4.66884	5.4708	4.61962	2.91506	0	3.9608	2.33452	5.63228	6.17013	5.19634	4.89502	0.00878695	0.999993	-0.0437397	0.999996	-0.00638038	1	0.00255369	0.99946	-0.0321995	0.999892	0.611506	0.367625	0.0505219	0.987702	0.790715	0.330346	0.733646	0.417336	0.871364	1	0.556545	0.463449	1.79944	0.000240329
ENSG00000131203	IDO1	protein_coding	chr8:39902275-39928444	6.37762	2.61011	6.12357	4.3371	4.59457	3.0389	6.15027	3.74696	8.86668	7.28146	7.80169	6.18874	5.70308	4.36102	7.04472	5.44731	0	1.97222	0	1.3882	0	0	0	0	-0.00025587	0.999993	-0.256211	0.999996	0.0753765	0.999814	-0.407222	0.99946	0.00422998	0.999892	0	1	-0.646328	0.609027	-5.31107	1.31908e-06	-4.02898	0.00103536	-0.446323	0.691792	-0.767847	0.128677	-0.0881078	1
ENSG00000131233	GJA9	protein_coding	chr1:38874451-38881587	3.83681	5.09532	3.71454	3.31692	4.71008	4.7797	3.43672	4.69221	2.39875	3.88984	3.07109	4.73467	4.54907	4.07758	3.43987	3.67714	2.09467	2.29227	2.14682	2.33452	3.08356	1.82957	3.2064	2.22849	0.0600536	0.999993	0.117648	0.999996	-0.0549809	1	0.185686	1	-0.00161586	0.999892	-0.0624127	1	0.278239	0.897602	-1.61241	0.174599	-2.04339	0.036984	0.0652501	0.99425	0.258591	1	0.091281	1
ENSG00000131236	CAP1	protein_coding	chr1:40040233-40072649	11.8707	12.0239	11.848	12.0772	11.8061	12.294	11.8031	12.1999	11.6302	11.5655	11.5114	11.6572	11.5218	11.8735	11.5483	11.8597	12.46	12.3085	12.5452	12.2635	12.4486	12.4217	12.534	12.7278	-0.0130292	0.999993	0.0483006	0.999996	0.00861813	0.999814	0.00269921	0.99946	-0.0232727	0.999892	-0.200152	0.586871	0.366964	0.491795	0.722725	0.00333225	0.366744	0.228105	0.120561	0.959811	0.108609	0.972428	0.0555508	0.957986
ENSG00000131238	PPT1	protein_coding	chr1:40072705-40097703	11.1344	11.2625	11.3719	11.1431	11.1756	11.2322	11.2855	11.2439	11.2085	11.2742	10.9923	11.3004	11.171	11.1654	11.2175	11.4296	10.4813	10.387	10.3952	10.3673	10.2968	10.3319	10.5186	10.492	-0.0438333	0.999993	-0.0510486	0.999996	0.0702323	0.999814	-0.13654	0.99946	0.0276994	0.999892	-0.191979	0.654005	0.0597887	0.951438	-0.846346	2.66207e-05	-0.876456	2.44601e-05	0.0120131	0.999045	-0.0622316	0.98685	-0.10431	0.904506
ENSG00000131242	RAB11FIP4	protein_coding	chr17:31391624-31538217	8.03975	8.00155	7.78558	7.58372	6.86792	6.53039	7.43457	7.2299	8.30455	8.33973	7.96937	8.34538	6.87693	6.79397	8.01747	7.77277	8.11878	9.2132	8.12704	9.33084	8.33321	8.03089	7.62656	8.15409	0.138716	0.999993	-0.371659	0.999996	0.0900407	0.999814	-0.75886	0.0967262	-0.00894946	0.999892	0.233542	0.755886	-0.0928242	0.960585	1.33655	8.36063e-05	1.47173	1.38732e-05	-1.05882	0.00243255	-1.20263	6.34487e-05	-0.471238	0.499466
ENSG00000131263	RLIM	protein_coding	chrX:74585217-74614617	11.1613	11.0384	11.2622	11.0381	11.1862	11.3521	11.2473	11.3718	11.1059	11.0351	11.0013	11.0849	11.2686	11.4118	11.2805	11.2333	11.6596	11.8103	11.6717	11.8408	11.638	11.6044	11.7256	11.9806	-0.0377671	0.999993	-0.031596	0.999996	0.0213793	0.999814	0.0828412	0.99946	-0.0210665	0.999892	-0.235993	0.498043	-0.0417511	0.96957	0.279797	0.295242	0.354183	0.159886	0.16778	0.89584	0.261039	0.58172	-0.101035	0.903881
ENSG00000131264	CDX4	protein_coding	chrX:73447254-73455245	0	0	0	0	0	0	0	0	0	1.17422	0	0.989537	3.18074	0	1.98388	0	0	1.97222	0	2.73581	0	0	0	0	0	1	0	1	0.00108005	1	0.0407363	1	-0.00719174	0.999892	0	1	-0.258005	1	-1.35845	1	0	1	0	1	0.088604	1	-0.0881078	1
ENSG00000131269	ABCB7	protein_coding	chrX:75053172-75156732	9.48174	9.23709	9.4903	9.17329	9.17993	9.03329	9.27654	9.2945	9.355	9.39518	9.44498	9.47488	9.25822	9.16808	9.65445	9.50871	9.3985	9.34227	9.27376	9.23921	9.43748	9.48527	9.37704	9.36178	0.0140455	0.999993	-0.142438	0.999996	-0.0665168	0.999814	-0.311777	0.99946	0.061899	0.999892	0.0769277	0.934515	-0.0777298	0.947567	0.248175	0.457035	0.359412	0.23187	-0.223404	0.861221	-0.13881	0.966513	0.0935263	0.929448
ENSG00000131323	TRAF3	protein_coding	chr14:102777476-102911500	8.36455	8.40072	8.10797	8.59436	8.85863	8.95151	8.68414	8.52408	7.98376	7.88267	7.44681	7.36283	8.35444	8.34335	8.10783	7.82564	4.92797	6.42269	5.33727	6.10719	5.61037	5.25901	5.93915	6.38502	0.0044995	0.999993	0.234929	0.999996	0.284677	0.999814	0.299589	0.99946	0.0119808	0.999892	-0.559075	0.40568	0.55029	0.131479	-2.87985	4.57801e-18	-3.4341	1.88846e-30	0.47024	0.294982	0.357093	0.67941	-0.261612	0.867367
ENSG00000131351	HAUS8	protein_coding	chr19:17049729-17075625	8.33787	8.76053	8.62871	8.22602	8.35429	8.61917	8.67116	8.4561	8.88636	8.61872	8.4601	8.36708	8.52212	8.28238	8.42561	8.38715	8.03729	8.13789	8.22947	8.26454	8.56449	8.24523	8.43364	8.30297	0.0559932	0.999993	-0.0522536	0.999996	0.223504	0.999814	0.0077502	0.99946	-0.0851775	0.999892	0.0288935	0.984546	0.103373	0.937979	0.00569738	0.992782	-0.074767	0.895225	-0.0524895	0.994234	-0.295585	0.794655	0.296992	0.66451
ENSG00000131355	ADGRE3	protein_coding	chr19:14619117-14690027	0	1.18674	0	0	0	0	0	1.70455	0	1.17422	2.06114	1.57099	0	0	0.989274	0	0	0	0	0	0	0.595373	0	0	0.00559088	0.999993	-0.0206164	1	-0.0181571	1	-0.023529	1	0	1	0.0490946	1	0	1	0.373274	1	0.38934	1	-0.0441146	1	-0.0375179	1	0.0476387	1
ENSG00000131368	MRPS25	protein_coding	chr3:15042460-15065335	9.6625	9.29686	9.65609	9.5138	9.35208	9.22144	9.27368	9.14707	9.54442	9.48648	9.60638	9.50259	9.40469	9.11184	9.56534	9.26037	8.93198	9.04505	8.89435	8.81075	9.05492	8.84952	9.15203	8.77062	-0.0559275	0.999993	0.0627935	0.999996	-0.0320449	0.999814	-0.120675	0.99946	0.0710379	0.999892	-0.0272174	0.984546	0.0426729	0.975341	-0.306361	0.412395	-0.322298	0.325737	-0.174878	0.918446	-0.216803	0.884179	-0.0238307	0.988598
ENSG00000131370	SH3BP5	protein_coding	chr3:15254853-15341368	7.15324	7.19482	6.44694	6.84534	7.54135	7.45822	7.3283	7.68274	6.82245	7.13437	7.05762	6.89803	7.1652	7.287	7.12837	7.35194	7.42792	7.07163	7.18838	7.21135	7.63764	8.29535	6.55885	7.06298	0.145664	0.999993	-0.0101939	0.999996	0.000713927	0.999814	-0.00814404	0.99946	0.0184384	0.999892	0.985437	0.00720677	0.271499	0.785316	0.767813	0.0918054	0.507377	0.260821	0.268696	0.891805	0.186306	0.972428	0.634794	0.230592
ENSG00000131373	HACL1	protein_coding	chr3:15560704-15601852	8.61624	8.47505	8.91711	8.75267	8.51382	8.09648	8.48583	8.67923	8.7676	8.91759	9.00264	8.79603	8.97952	8.78018	9.09225	9.05674	8.44193	8.60317	8.80318	8.61037	8.53861	8.80243	9.02103	8.89649	-0.15195	0.999993	-0.195788	0.999996	-0.0427247	0.999814	-0.153854	0.99946	-0.102401	0.999892	-0.270813	0.576881	-0.503674	0.283274	-0.201521	0.652979	0.364704	0.356353	-0.191663	0.925978	0.042332	0.991836	0.146	0.885487
ENSG00000131374	TBC1D5	protein_coding	chr3:17157162-18444817	10.3718	10.4339	10.4215	10.5613	10.7009	10.5585	10.5936	10.4248	8.84002	8.86023	10.5907	10.5659	9.20443	9.79649	10.7574	10.708	10.6813	10.6344	10.7585	10.5758	11.7609	11.1858	11.2065	11.4974	-0.0623033	0.999993	0.103312	0.999996	-1.37142	6.22439e-28	-0.970701	0.000239595	-0.0150875	0.999892	0.123467	0.882577	1.05457	0.000358862	1.93911	1.5035e-09	0.868467	0.00120718	0.218652	0.798494	0.588592	0.141858	0.778602	0.0113729
ENSG00000131375	CAPN7	protein_coding	chr3:15206152-15252918	9.38078	9.59709	9.31826	9.44654	9.89723	9.79196	9.58652	9.65541	9.45721	9.71291	9.40502	9.52977	9.45531	9.82397	9.50206	9.81652	10.1346	9.97689	9.88108	10.0194	9.85239	10.2688	9.66399	10.0881	0.0651326	0.999993	0.187979	0.999996	0.0880445	0.999814	-0.00857797	0.99946	0.0591686	0.999892	0.161654	0.824329	0.209452	0.77854	0.422585	0.264244	0.237626	0.518791	0.327609	0.546449	0.060468	0.99052	0.0258497	0.98799
ENSG00000131378	RFTN1	protein_coding	chr3:16313574-16514026	7.01185	6.82427	7.08483	6.72823	7.24836	7.40459	6.44289	7.06929	6.18151	6.89639	7.09158	7.24592	6.45864	7.287	6.94443	7.06972	6.46327	6.21126	5.73565	6.03784	5.77701	6.30674	6.60024	5.94152	0.00132999	0.999993	0.309879	0.999996	-0.227294	0.999814	-0.0450137	0.99946	0.111973	0.999892	-0.187406	0.898637	0.36894	0.73495	-0.827402	0.195036	-1.22682	0.00447239	0.326734	0.83579	0.226137	0.966513	-0.199375	0.89642
ENSG00000131379	C3orf20	protein_coding	chr3:14675099-14773034	2.20921	1.18674	0	2.27569	1.59165	2.32491	1.78954	0	0	1.17422	0	1.57099	1.88332	0	0	2.68759	1.66942	0	0	1.3882	1.31927	2.1941	0	1.68341	0.00260904	0.999993	0.0330516	1	-0.00304733	1	-0.0232817	1	0.00178206	0.999892	0.100336	1	0.145933	1	0.395314	1	-0.137965	0.959499	0.0265064	1	0.0223939	1	0.101607	1
ENSG00000131381	RBSN	protein_coding	chr3:15070073-15099163	9.85922	10.2511	9.77846	10.0148	10.554	10.3571	10.4413	10.1255	10.0007	9.68675	9.80197	9.93321	9.97295	10.436	9.89735	10.1262	9.78474	9.87576	9.92117	9.79739	9.61717	9.72881	9.51507	9.86335	0.0998513	0.999993	0.139609	0.999996	-0.013332	0.999814	0.175586	0.99946	-0.0251079	0.999892	-0.0332696	0.978572	0.24741	0.71828	-0.540087	0.096189	-0.769772	0.000945493	0.360288	0.460715	0.332289	0.638716	-0.137842	0.863625
ENSG00000131386	GALNT15	protein_coding	chr3:16174649-16231992	2.54406	1.82894	2.33415	3.31692	2.59332	2.53914	1.78954	1.70455	2.07214	2.5914	3.07109	1.57099	1.48172	2.22204	4.06721	0	2.68978	2.55406	2.14682	2.90113	2.45581	2.9338	1.90438	2.93274	-0.0153897	0.999993	0.0510339	1	-0.00538519	1	-0.0784927	1	0.00152229	0.999892	0.0534026	1	0.21143	1	0.705808	0.726637	0.13902	0.953912	0.0524325	1	-0.0504601	1	0.0297034	1
ENSG00000131389	SLC6A6	protein_coding	chr3:14402576-14489349	11.1922	10.5478	11.0346	10.8416	10.1887	10.3187	10.574	10.5638	10.9572	11.2205	10.9574	11.0558	10.8709	10.679	11.247	10.8941	11.9354	12.4128	11.9745	12.485	12.1912	12.651	11.7644	12.2705	-0.0214539	0.999993	-0.265574	0.999996	0.0695213	0.999814	-0.254512	0.99946	-0.0340642	0.999892	0.363069	0.315063	-0.476751	0.12356	1.64668	4.78787e-11	2.17189	1.08185e-21	-0.571091	0.0965159	-0.285358	0.584285	0.230123	0.753124
ENSG00000131398	KCNC3	protein_coding	chr19:50311937-50333515	5.17129	4.72942	4.10183	4.92873	4.65348	1.38081	3.85935	0	5.3409	6.07906	4.77837	5.59414	5.7519	2.22204	6.06625	3.4565	5.36967	1.56029	4.1813	5.16095	0	1.01559	0.936963	0	0.0342773	0.999993	0.0612477	1	0.100806	0.999814	-0.0621269	0.99946	-0.0156438	0.999892	0.00475685	1	-0.369073	0.831294	-3.63886	0.00302882	-2.69692	0.0458925	-0.36249	0.828534	-0.266208	0.936861	-0.792934	1
ENSG00000131400	NAPSA	protein_coding	chr19:50358477-50365830	3.9539	2.61011	1.88559	5.04523	2.59332	0.849657	2.56416	2.73296	4.17743	4.00724	3.77533	2.56748	4.93459	3.58455	4.7866	0.93135	1.0638	1.97222	0	3.52531	0	0	1.90438	0	-0.0286702	0.999993	-0.0445677	1	0.0602199	1	0.0695491	1	-0.017902	0.999892	-0.0925529	1	-0.973381	0.247158	-4.45094	0.000198305	-1.52472	1	-0.250797	1	0.101129	1	-0.155187	1
ENSG00000131401	NAPSB	transcribed_unprocessed_pseudogene	chr19:50333796-50344767	4.42876	1.18674	1.23114	3.11846	2.00752	0	2.22823	1.09061	3.08382	1.81287	3.77533	0.989537	3.66145	1.78395	1.57064	0	1.0638	0	0	0.855003	0	0	0	0	0.0258244	0.999993	-0.016415	1	-0.0136927	1	0.130039	1	0.00105189	0.999892	0	1	-0.377589	1	-2.66675	0.0672427	-0.727956	1	-0.285282	1	0.0613034	1	-0.0649178	1
ENSG00000131408	NR1H2	protein_coding	chr19:50329653-50382982	6.41895	6.3012	6.67333	6.05135	6.69643	6.73976	6.99478	6.17327	6.5206	6.15736	6.68006	6.06677	6.51629	5.56772	6.18821	5.83889	6.1892	6.54819	5.66429	6.34105	6.7438	6.53847	6.31554	6.0418	-0.00693281	0.999993	0.0411768	0.999996	-0.0172477	0.999814	0.0514751	0.99946	0.0780682	0.999892	0.362843	0.647681	0.496917	0.638802	0.503144	0.505395	-0.0674285	0.935722	0.264963	0.914273	-0.129243	0.988395	0.215714	0.871221
ENSG00000131409	LRRC4B	protein_coding	chr19:50516892-50568045	3.83681	4.02826	3.1835	4.24266	4.33145	1.76817	4.08499	2.95937	5.76602	6.27908	3.53322	4.6237	6.48775	4.52313	5.56388	2.87763	4.64325	5.2492	4.03811	5.05964	1.99668	1.34061	2.69754	1.98154	0.00630004	0.999993	-0.0101123	1	0.322087	0.42631	0.216846	0.99946	0.0386157	0.999892	-0.146637	1	-1.08591	0.182311	-3.88284	2.11234e-05	-1.56065	0.290213	-0.101575	1	-0.096014	0.99052	-1.42259	0.00718085
ENSG00000131435	PDLIM4	protein_coding	chr5:132257671-132273454	2.81565	3.31247	3.38303	4.42575	5.00971	5.36119	4.36852	5.41942	4.84687	3.46645	4.66264	4.83771	5.33778	4.80118	4.30148	3.77598	3.57341	3.87223	3.79253	3.3069	3.85386	4.07354	4.46162	4.85882	-0.0381118	0.999993	0.0605289	0.999996	-0.0504181	0.999814	0.323718	1	0.010544	0.999892	-0.38986	0.726881	0.088226	0.974481	-1.07225	0.24409	-1.16846	0.164126	0.80899	0.168822	0.27984	0.93265	0.111952	1
ENSG00000131437	KIF3A	protein_coding	chr5:132692628-132737638	9.04032	9.11952	8.83008	9.00368	9.63389	9.422	9.36789	9.42114	8.99608	8.84059	8.98769	8.74392	9.07133	9.46103	8.68242	9.14259	10.7678	11.0011	10.82	11.0237	10.8707	11.0637	10.7757	11.1141	0.0900515	0.999993	0.112242	0.999996	0.0325919	0.999814	0.275802	0.99946	-0.0286968	0.999892	0.00570667	0.996649	0.262436	0.702051	1.678	2.17062e-11	1.43747	3.90516e-11	0.413574	0.341029	0.317942	0.708848	0.084055	0.938228
ENSG00000131446	MGAT1	protein_coding	chr5:180784782-180815652	8.24326	8.36765	8.43448	8.65979	8.32288	8.68531	8.68845	8.76789	8.18782	8.58607	7.91351	8.27827	8.45368	8.68059	8.61515	8.32729	7.71673	8.33364	7.87649	8.08282	8.16676	7.96752	7.95369	8.26889	-0.119324	0.999993	-0.15599	0.999996	0.166622	0.999814	0.07843	0.99946	0.0263285	0.999892	-0.05554	0.969969	-0.0240215	0.988802	-0.493993	0.166951	-0.43644	0.248663	0.189421	0.930145	0.151629	0.972428	0.0156371	0.993618
ENSG00000131459	GFPT2	protein_coding	chr5:180300690-180353387	9.4422	9.35707	9.05507	9.10782	9.17491	8.55601	9.29922	8.97315	10.5132	10.4035	10.2928	10.2896	10.1266	10.1607	10.1065	10.5432	1.0638	3.28852	3.70041	4.16864	3.2055	3.61341	3.34269	2.93274	0.18985	0.999993	-0.182372	0.999996	0.136573	0.999814	-0.160659	0.99946	-0.060592	0.999892	0.100476	1	-1.13926	0.000142865	-6.67475	1.2642e-88	-5.4023	1.58171e-42	-0.434965	0.410774	-0.287165	0.56064	0.240568	1
ENSG00000131462	TUBG1	protein_coding	chr17:42609676-42615234	10.1226	10.1735	10.0072	9.99686	10.1367	10.4023	10.205	10.2378	9.85685	10.1254	9.89626	9.77992	10.1911	10.0685	9.90182	9.799	9.99975	10.246	9.96266	10.0205	10.1573	9.95059	10.4775	10.3509	0.0987117	0.999993	0.0483448	0.999996	0.118611	0.999814	0.253229	0.99946	0.0768227	0.999892	-0.349277	0.256721	0.163113	0.838985	-0.0715375	0.870162	-0.210738	0.554778	0.126127	0.957642	0.13058	0.966513	-0.0579938	0.964319
ENSG00000131467	PSME3	protein_coding	chr17:42824385-42843758	11.6302	11.7291	11.7855	11.8153	11.5463	11.6437	11.7215	11.7537	11.7179	11.7761	11.8725	11.8245	11.6573	11.5202	11.7342	11.7789	11.0993	11.2865	11.2884	11.1952	11.4136	11.2845	11.3679	11.4756	-0.0906268	0.999993	-0.122527	0.999996	-0.0916486	0.999814	-0.14479	0.99946	-0.0374578	0.999892	-0.0790507	0.917595	0.0300169	0.979063	-0.2363	0.409357	-0.236842	0.401415	-0.0709655	0.978249	-0.141115	0.92116	0.153308	0.823407
ENSG00000131469	RPL27	protein_coding	chr17:42998273-43002959	13.5719	13.5321	13.561	13.4075	13.4473	13.3736	13.5513	13.5807	12.6925	12.8144	12.9223	12.9286	12.8261	12.6067	12.8405	12.7475	12.7084	13.2145	13.0373	13.0526	12.8586	12.438	13.3232	12.9272	0.0516538	0.999993	-0.137424	0.999996	-0.155021	0.999814	-0.0606681	0.99946	-0.0412032	0.999892	-0.455461	0.124089	0.69029	0.00221562	-0.0544744	0.91346	-0.73393	0.00192457	-0.125874	0.923038	-0.0250874	0.992779	-0.283521	0.646159
ENSG00000131470	PSMC3IP	protein_coding	chr17:42572315-42577831	9.01022	9.06211	9.21409	8.81554	9.35874	8.91841	9.09723	8.95027	9.05232	8.79642	8.95731	9.13638	9.12327	9.05332	8.90629	9.06164	8.30936	8.12284	8.68196	8.30569	8.53571	8.17045	8.5438	8.42249	0.00473551	0.999993	0.099165	0.999996	-0.0832683	0.999814	0.0933696	0.99946	-0.139786	0.999892	-0.120447	0.905699	0.0828394	0.95136	-0.716962	0.0211675	-0.773326	0.0153994	0.109404	0.974096	0.145805	0.966888	0.136985	0.906928
ENSG00000131471	AOC3	protein_coding	chr17:42851184-42858130	4.7208	3.91075	5.37245	4.42575	3.91625	4.55201	4.74411	4.9246	4.33847	4.63676	3.395	3.8873	4.8018	5.13797	5.02352	3.33208	6.10028	5.42312	5.86857	5.31544	7.40286	6.90111	6.47235	6.02556	-0.0479958	0.999993	-0.132726	0.999996	0.0824521	0.999814	0.150413	1	0.0313106	0.999892	0.731686	0.118931	-0.437711	0.78972	2.14979	9.61909e-06	2.83222	7.25249e-09	-0.0327893	1	0.197773	0.97499	1.06961	0.0262365
ENSG00000131473	ACLY	protein_coding	chr17:41866908-41930542	11.6493	11.7302	11.7334	11.7758	11.2745	11.6801	11.3385	11.6546	12.1544	12.2581	12.2649	12.3004	12.1134	12.2278	12.2172	12.2761	12.142	11.9859	12.1393	11.9057	11.6508	12.1981	11.8697	11.9906	-0.0487126	0.999993	-0.00799362	0.999996	-0.0695466	0.999814	-0.0623797	0.99946	0.0172225	0.999892	0.00784909	0.99546	-0.620494	0.0385939	-0.215974	0.617276	0.460167	0.165455	-0.172689	0.901219	-0.0262954	0.992779	-0.0973326	0.934376
ENSG00000131475	VPS25	protein_coding	chr17:42773436-42779599	9.58065	9.64618	9.4957	9.60679	9.66286	9.86822	9.73949	9.86041	9.3597	9.30347	9.2657	9.58265	9.60231	9.41529	9.30493	9.33318	9.64633	9.78146	9.61073	9.7426	10.1239	9.81724	9.77507	10.1191	0.0383879	0.999993	-0.0236633	0.999996	-0.0749592	0.999814	0.172903	0.99946	0.016565	0.999892	0.010118	0.994634	0.268951	0.64745	0.463449	0.129784	0.212886	0.566457	0.150581	0.935092	0.16989	0.939919	0.250546	0.672372
ENSG00000131477	RAMP2	protein_coding	chr17:42758447-42763041	5.21886	5.59174	5.41863	4.80199	4.76454	4.28152	3.85935	4.07167	7.07195	6.34747	6.60367	6.7736	6.95196	6.09172	6.90938	5.88391	6.37125	6.0078	6.58708	5.7214	4.94991	5.85065	6.79102	6.55303	0.0330594	0.999993	0.116824	0.999996	0.0235785	0.999814	0.0520398	0.99946	-0.00674407	0.999892	-0.913264	0.0635657	-1.52984	0.00627579	-1.06031	0.136479	0.903795	0.293452	-0.433447	0.782434	-0.100648	0.99052	-0.499349	0.590173
ENSG00000131480	AOC2	protein_coding	chr17:42844600-42850707	4.90659	6.15382	6.231	5.30097	5.29517	6.19351	5.53778	5.41942	3.78873	4.31111	4.53681	4.22804	5.30545	4.44435	4.56433	4.77108	4.5115	3.77288	4.64383	5.22475	5.63228	5.13864	5.45881	4.74444	-0.0226984	0.999993	0.125094	0.999996	-0.0347895	0.999814	0.0922754	1	-0.0868052	0.999892	0.164888	0.931338	0.624598	0.584989	0.435033	0.692004	-0.397609	0.671525	0.0914542	0.99214	0.311648	0.907639	0.722748	0.357529
ENSG00000131482	G6PC	protein_coding	chr17:42900797-42913369	1.77237	1.82894	1.88559	1.18952	1.59165	2.72563	1.15609	0	2.88951	1.81287	0	2.30515	0	2.82968	1.57064	2.21046	2.91506	3.77288	2.14682	3.80118	5.96143	3.34987	1.90438	1.30718	0.00297843	0.999993	0.0598547	1	0.0203569	1	0.00432877	1	0.00963244	0.999892	1.27735	0.0105851	0.0625722	1	2.55658	0.0434771	2.58009	0.0132149	0.0603026	1	-0.0396803	1	0.701583	0.369749
ENSG00000131495	NDUFA2	protein_coding	chr5:140638740-140647785	9.00683	9.11952	9.2336	8.95238	8.76822	8.9585	8.97575	9.23625	8.65358	8.82068	8.91368	9.0665	8.97439	8.45807	8.70644	8.8454	8.81809	9.18931	9.14426	9.02524	9.13577	8.79747	9.26141	9.203	-0.0194223	0.999993	-0.188742	0.999996	-0.177447	0.999814	-0.0223636	0.99946	-0.0421868	0.999892	-0.248636	0.619717	0.139062	0.912485	0.233577	0.652283	0.113327	0.821057	-0.167019	0.932233	0.0085712	0.998698	-0.029254	0.987166
ENSG00000131503	ANKHD1	protein_coding	chr5:140401814-140539856	11.5388	11.5759	11.6113	11.6012	11.6141	11.4739	11.4699	11.4279	11.9231	11.9548	11.8491	11.9874	11.941	11.9351	11.9632	11.8772	10.6494	10.4058	10.7055	10.4177	10.6292	10.5638	10.5681	10.5371	-0.0368794	0.999993	0.0858439	0.999996	0.01454	0.999814	0.0221269	0.99946	-0.0281246	0.999892	0.0318107	0.976996	-0.355877	0.242777	-1.33149	8.02426e-13	-0.934541	4.80249e-06	-0.00401537	0.999751	0.00611265	0.998345	0.0693817	0.951098
ENSG00000131504	DIAPH1	protein_coding	chr5:141515016-141619055	10.2397	10.3602	10.4229	10.4796	10.112	10.3123	10.2839	10.3803	10.6277	10.6113	10.5342	10.3831	10.5165	10.5368	10.6606	10.6399	11.0143	10.948	10.879	11.0371	10.8417	11.2239	10.9619	11.1151	-0.103615	0.999993	-0.0961128	0.999996	0.128836	0.999814	-0.105313	0.99946	0.00721357	0.999892	-0.0048494	0.996693	-0.272429	0.574217	0.517141	0.0711777	0.829774	0.00103619	-0.0695917	0.98517	-0.0802432	0.981466	0.0684054	0.954916
ENSG00000131507	NDFIP1	protein_coding	chr5:142108505-142154443	8.72321	8.78578	8.5217	8.83994	9.1724	9.15398	8.87365	9.0673	9.28012	9.61226	9.44935	9.21265	9.73267	9.93978	9.58212	9.77381	10.0555	9.71944	9.69071	9.64104	10.3841	10.2072	9.9046	9.97642	0.0331089	0.999993	0.152193	0.999996	0.0817889	0.999814	0.141958	0.99946	0.126124	0.999892	0.32817	0.293926	-0.620037	0.035028	0.456903	0.102923	1.13399	4.24422e-07	0.373373	0.481152	0.351855	0.528493	0.380274	0.371086
ENSG00000131508	UBE2D2	protein_coding	chr5:139526431-139628433	11.288	11.327	11.3923	11.3219	11.4039	11.2994	11.4804	11.3871	10.8808	10.8898	10.8063	10.9513	10.9044	11.0404	10.8854	10.8172	10.746	10.783	10.7896	10.6805	11.0101	10.9269	10.9446	10.9285	-0.0370517	0.999993	-0.0704472	0.999996	0.00186932	0.999814	0.116049	0.99946	0.0114079	0.999892	0.0207989	0.984546	0.3902	0.199575	-0.00275219	0.995226	-0.373075	0.125265	0.049363	0.989957	0.0898556	0.977917	0.201445	0.708309
ENSG00000131538	TTTY6	lincRNA	chrY:22439593-22441458	0	0	0	0	0	0	0	0	0	0	0	0	0	0	0	0	0	0	0	0	0	0	0	0	0	1	0	1	0	1	0	1	0	1	0	1	0	1	0	1	0	1	0	1	0	1	0	1
ENSG00000131548	TTTY6B	antisense	chrY:22144966-22146831	0	0	0	0	0	0	0	0	0	0	0	0	0	0	0	0	0	0	0	0	0	0	0	0	0	1	0	1	0	1	0	1	0	1	0	1	0	1	0	1	0	1	0	1	0	1	0	1
ENSG00000131558	EXOC4	protein_coding	chr7:133253073-134066589	10.0206	10.0504	9.93362	10.0623	10.1419	9.88668	9.90206	9.98625	9.83339	9.75967	10.3145	10.2198	9.78931	9.98744	10.2511	10.2125	11.1241	11.2126	10.9134	11.361	11.1458	10.9547	10.8767	10.8705	0.0238584	0.999993	0.0627466	0.999996	-0.378707	0.165674	-0.293419	0.99946	0.0031255	0.999892	0.160875	0.742838	0.145853	0.864317	1.15491	3.02973e-07	1.03435	3.84839e-06	-0.00840472	0.999286	0.0923273	0.981466	-0.100555	0.910173
ENSG00000131584	ACAP3	protein_coding	chr1:1292376-1309609	5.65909	5.66615	5.54892	5.30097	6.19971	6.47942	5.8458	6.26089	6.04811	5.53111	5.40092	5.43891	5.1319	5.45168	5.02352	5.3544	3.10986	4.6082	2.80733	4.03267	4.59567	3.4204	3.688	3.18748	0.0338351	0.999993	0.131332	0.999996	0.0909244	0.999814	0.0432058	0.99946	0.0296289	0.999892	0.280413	1	0.865715	0.201854	-1.11642	0.242322	-2.16412	0.00047269	0.453914	0.707796	-0.268585	0.952663	0.0294294	1
ENSG00000131591	C1orf159	protein_coding	chr1:1081818-1116361	5.55172	6.12772	5.50678	6.07895	5.5644	5.8765	5.41852	5.45701	4.89946	5.53111	5.12297	5.43891	5.51792	6.06564	5.149	5.83889	6.72357	6.48681	6.20663	6.63907	6.37933	5.86336	6.26497	6.07373	0.00718876	0.999993	0.112539	0.999996	-0.00904846	0.999814	0.124495	0.99946	0.0465608	0.999892	-0.0331035	0.988642	-0.0415384	0.988368	0.319775	0.724163	0.403176	0.605736	-0.0773782	0.993913	0.29298	0.933828	-0.359073	0.718037
ENSG00000131620	ANO1	protein_coding	chr11:70078302-70189528	1.14279	1.82894	1.88559	3.11846	1.00502	0.849657	2.83646	2.73296	6.09396	5.60747	5.4714	4.22804	5.40036	3.72447	4.8372	3.86848	0	0.981537	1.44055	0	0	1.34061	1.50029	1.68341	-0.0184731	0.999993	-0.101571	1	0.165288	0.999814	0.0914818	1	-0.00264804	0.999892	-0.0946204	1	-1.55674	0.017628	-3.63941	0.00123182	-0.0543862	1	-0.0485288	1	-0.451849	0.735592	0.0191019	1
ENSG00000131626	PPFIA1	protein_coding	chr11:70270700-70384403	10.9263	10.8557	10.8615	11.0052	10.8125	10.7168	10.8006	10.771	10.9282	10.9561	10.8923	10.9426	11.0675	11.0793	11.1	11.0034	10.9021	10.9713	10.8063	10.8714	11.3406	11.511	10.7795	11.0086	-0.0316076	0.999993	-0.0164694	0.999996	0.0186244	0.999814	0.0252533	0.99946	0.0585015	0.999892	0.49429	0.0368326	-0.273492	0.497596	0.35533	0.164236	0.667052	0.00255688	-0.110064	0.959682	0.130608	0.947347	0.471394	0.121939
ENSG00000131634	TMEM204	protein_coding	chr16:1528688-1555580	1.77237	3.11408	1.23114	3.31692	2.59332	3.61224	1.15609	2.95937	3.08382	2.25402	4.16379	2.56748	3.66145	3.25593	3.30256	2.87763	3.43481	0	1.44055	3.1839	3.42225	2.1941	2.47832	2.43929	-0.000723971	0.999993	0.070324	1	-0.0433961	1	0.0640488	1	-0.000275816	0.999892	0.1278	1	-0.11147	0.968043	-0.490059	0.791204	-0.239157	0.910827	0.116782	1	0.139013	1	0.0777825	1
ENSG00000131650	KREMEN2	protein_coding	chr16:2963944-2968383	4.42876	5.04043	3.85551	5.25332	1.59165	3.61224	4.98701	4.48949	3.78873	2.25402	3.53322	1.98428	2.45472	2.22204	1.57064	2.21046	2.42269	0.981537	2.14682	1.77665	1.31927	2.02332	3.05588	2.22849	0.00358596	0.999993	-0.274482	0.999996	0.0127339	1	0.0383147	1	-0.00265983	0.999892	-0.226409	1	0.197531	1	-0.514798	0.817546	-1.00028	0.579006	-0.543671	1	-0.132853	1	-0.0238204	1
ENSG00000131652	THOC6	protein_coding	chr16:3024027-3027755	5.26492	6.32437	5.54892	6.46094	5.91675	6.49233	6.33725	5.34118	5.95179	5.78236	5.03262	5.43891	6.25358	6.06564	5.93301	5.69475	5.61409	6.42269	5.66429	6.05549	6.18546	6.66733	6.29888	6.74375	-0.0279031	0.999993	0.128871	0.999996	0.140869	0.999814	0.188518	0.99946	0.0400567	0.999892	-0.0797924	0.967592	0.0811218	0.971689	0.281717	0.724508	0.213573	0.803872	0.216712	0.959682	0.182977	0.977869	0.2801	0.828953
ENSG00000131653	TRAF7	protein_coding	chr16:2155698-2178129	8.83047	8.74773	8.62379	9.14093	8.66105	8.83725	8.86987	8.50177	8.69508	9.03284	8.51119	8.99863	8.98463	8.61467	8.61515	8.95494	8.75759	8.94019	8.9579	8.91836	8.76872	8.63641	8.88811	8.99983	-0.0578893	0.999993	0.0440122	0.999996	0.0591748	0.999814	0.019979	0.99946	-0.0539811	0.999892	-0.234557	0.648399	-0.0329188	0.984724	-0.10598	0.840323	-0.0419579	0.940942	-0.0243647	0.997942	-0.0442709	0.991836	-0.127946	0.901045
ENSG00000131668	BARX1	protein_coding	chr9:93951622-93955372	1.14279	0	0	0	0	0	0	0	0	0	0	0	1.88332	0	0.989274	0	6.02979	6.73137	5.66429	5.98356	6.28565	5.82487	5.73135	5.90648	0.00551749	0.999993	0	1	0	1	0.0192712	1	0.133231	0.999892	0.179407	0.906961	-0.109517	1	4.56856	1.17408e-07	5.99226	1.48988e-09	-0.0436206	1	0.0434468	1	-0.259496	0.848954
ENSG00000131669	NINJ1	protein_coding	chr9:93121489-93134288	7.83363	7.57879	7.19507	7.01208	7.6466	7.80202	7.68765	7.51469	6.97727	7.31601	6.80814	7.03444	7.55727	6.85615	6.96732	7.26953	3.10986	3.13694	2.61888	4.61201	2.64014	4.48905	5.12252	2.62317	0.212954	0.999993	0.0854933	0.999996	0.0966955	0.999814	0.0840073	0.99946	-0.0421996	0.999892	-0.197	0.908114	0.436851	0.600211	-3.19912	1.25678e-06	-3.73171	2.21464e-13	0.0206187	0.999045	0.0759757	0.990921	0.259589	1
ENSG00000131686	CA6	protein_coding	chr1:8945867-8975092	2.54406	2.27176	0	1.18952	2.59332	1.38081	1.78954	1.70455	1.64926	1.81287	2.38706	2.56748	2.45472	0	1.98388	1.49268	2.42269	1.97222	0	2.08238	2.24443	2.34679	2.2197	0.796837	0.019746	0.999993	0.0184644	1	-0.0220139	1	-0.0018825	1	0.0144957	0.999892	0.122399	1	0.0778399	1	0.41239	0.862842	0.171005	0.947594	-0.0437473	1	-0.000888873	1	0.0218208	1
ENSG00000131697	NPHP4	protein_coding	chr1:5862811-5992473	7.2132	7.15662	7.40463	7.08194	7.46118	7.07624	6.95248	7.15183	7.30423	7.66767	7.4024	7.50267	7.3667	7.26425	7.4298	6.86042	7.78964	8.28488	7.42982	8.18258	8.96928	8.53077	7.88279	7.35703	-0.0214572	0.999993	0.135059	0.999996	0.0190669	0.999814	0.0999912	0.99946	0.0676404	0.999892	0.985217	0.00151551	-0.012989	0.99506	1.43095	9.20258e-06	1.47551	3.51193e-06	0.0792828	0.991125	-0.132099	0.984026	0.622679	0.174852
ENSG00000131711	MAP1B	protein_coding	chr5:72107234-72209570	15.6328	15.8821	15.5806	15.8611	16.0707	16.1629	15.8329	16.0392	14.4776	14.4169	14.2802	14.4737	14.5345	15.6184	14.462	14.9965	13.9761	13.969	13.939	14.0261	14.3525	14.3791	14.107	14.5266	0.0257814	0.999993	0.159527	0.999996	0.0581991	0.999814	0.182204	0.99946	-0.0150056	0.999892	0.0236335	0.983552	0.872441	0.0355283	-0.791886	0.066176	-1.73387	3.94134e-22	0.340425	0.325608	0.42188	0.787937	0.383323	0.196327
ENSG00000131721	RHOXF2	protein_coding	chrX:120158561-120165630	5.21886	3.91075	3.38303	3.7874	4.76454	1.38081	3.97658	3.86351	5.67844	6.02441	5.12297	6.38864	5.84483	4.36102	5.83682	4.11496	6.42716	5.664	6.02866	5.84833	5.39655	6.06396	5.91748	5.15593	0.0652019	0.999993	-0.00553422	0.999996	-0.007396	0.999814	0.0217779	0.99946	0.0304647	0.999892	0.125402	0.950251	-0.60204	0.64742	0.449055	0.700004	1.71675	0.0821016	-0.229895	1	-0.258861	0.956015	-0.216906	0.894918
ENSG00000131724	IL13RA1	protein_coding	chrX:118727572-118794539	8.14816	8.32809	8.06506	8.45915	7.89262	8.37615	8.75969	8.30455	8.23463	8.4266	8.04065	8.47491	8.91936	8.46307	8.62238	8.37537	9.40315	9.60132	9.60439	9.83875	11.1977	11.2368	8.92658	9.55798	-0.015844	0.999993	-0.268836	0.999996	0.0332758	0.999814	0.165461	0.99946	-0.133589	0.999892	1.79132	2.54317e-17	-0.478083	0.439028	2.4842	9.06443e-25	3.03759	3.86377e-38	-0.0616132	0.993534	0.325449	0.755161	1.612	4.98252e-15
ENSG00000131725	WDR44	protein_coding	chrX:118346073-118449961	9.7215	9.15225	9.94352	9.36202	9.40875	9.17615	9.39447	9.44238	9.74993	9.71291	9.65071	9.40529	9.3303	9.10865	9.41104	9.32708	10.3121	10.4962	10.2974	10.5029	10.3265	10.2989	10.1886	10.3736	-0.10659	0.999993	-0.0983785	0.999996	0.147782	0.999814	-0.117041	0.99946	-0.0040786	0.999892	0.0174273	0.988488	0.0904555	0.938265	1.08236	2.20184e-06	1.0174	8.40673e-06	-0.140628	0.959682	-0.452323	0.214372	-0.0804185	0.940712
ENSG00000131730	CKMT2	protein_coding	chr5:81233285-81266397	6.10123	6.27766	6.81818	7.08194	6.83011	6.30014	7.02231	5.92768	7.14999	6.43389	6.97512	5.862	6.30356	6.21549	6.35377	6.43068	7.07813	6.42269	6.95914	6.10719	6.86905	6.34351	7.02174	6.92098	-0.189206	0.999993	0.00570692	0.999996	0.092471	0.999814	-0.0737284	0.99946	0.041947	0.999892	-0.296233	0.730225	0.292073	0.834755	0.358721	0.618437	0.0479173	0.960946	0.276526	0.914024	-0.37348	0.835739	-0.115962	0.952371
ENSG00000131732	ZCCHC9	protein_coding	chr5:81301590-81313297	9.88894	9.74819	9.92164	9.85242	9.9169	9.77224	9.94405	9.84631	10.0539	9.93289	10.1604	9.97478	10.0688	9.91443	9.95577	9.84952	10.0877	9.89065	10.0504	9.92289	10.0061	9.94686	10.1646	9.99426	-0.043642	0.999993	-0.0406178	0.999996	-0.061397	0.999814	0.0857418	0.99946	-0.00435815	0.999892	-0.109955	0.88078	-0.118341	0.89641	-0.0150182	0.974567	0.13784	0.713469	0.0308565	0.99425	0.00577564	0.999054	-0.00558931	0.996511
ENSG00000131737	KRT34	protein_coding	chr17:41377650-41382403	0	1.82894	0	0	0	0	0	0	0	0	0	0.989537	0	0	0	0	0	0	0	0	0	0	0	0	0.00654502	0.999993	0	1	-0.00796442	1	0	1	0	1	0	1	0	1	0	1	0	1	-0.0500636	1	0	1	0	1
ENSG00000131738	KRT33B	protein_coding	chr17:41363494-41369800	0	0	0	0	0	0	0	0	0	0	0	0	0	0	0	0	0	0	0	0	1.31927	0.595373	0	0	0	1	0	1	0	1	0	1	0	1	0.0793133	1	0	1	0.593884	1	0.61147	1	0	1	0	1	0.0757611	1
ENSG00000131746	TNS4	protein_coding	chr17:40475828-40501597	3.24131	3.31247	1.23114	4.24266	2.00752	1.76817	2.83646	2.46429	2.39875	3.6218	0	1.98428	0.923271	0	3.43987	0	1.0638	0.981537	0.89307	1.77665	1.31927	0.595373	2.2197	1.30718	-0.00432196	0.999993	-0.0520005	1	0.05072	1	-0.0741734	1	-0.00622684	0.999892	-0.129775	1	0.235859	1	0.293185	1	-0.706255	1	-0.247386	1	-0.23858	1	-0.00330084	1
ENSG00000131747	TOP2A	protein_coding	chr17:40388516-40417950	13.7384	13.5694	13.576	13.5415	13.156	13.3821	13.3265	13.5129	13.9954	13.9788	14.1958	14.1026	13.883	13.783	14.0845	13.9723	13.116	12.9123	13.2236	12.8436	13.4145	12.9356	13.1966	12.7709	0.075987	0.999993	-0.127482	0.999996	-0.149384	0.999814	-0.173332	0.99946	-0.0242157	0.999892	0.170695	0.790857	-0.514602	0.0534196	-0.630802	0.0238677	-0.0718471	0.877546	-0.348663	0.319173	-0.139523	0.899791	0.172567	0.821106
ENSG00000131748	STARD3	protein_coding	chr17:39637065-39663484	7.18951	6.61478	6.96546	6.86132	7.25789	6.96949	6.86396	6.72869	7.1391	7.13437	6.88761	7.01258	7.13791	7.29825	7.19778	7.14562	6.838	5.77086	6.69843	6.62732	6.68211	6.52252	6.6796	6.81161	0.00456926	0.999993	0.188397	0.999996	0.0808277	0.999814	0.0378319	0.99946	-0.0641129	0.999892	-0.129346	0.932154	-0.0672389	0.971048	-0.605123	0.197383	-0.499842	0.318479	0.147794	0.974096	0.0680996	0.991238	0.162238	0.928306
ENSG00000131759	RARA	protein_coding	chr17:40309192-40357643	7.15324	7.69886	7.08483	7.48403	8.40231	8.43751	7.85009	7.5499	7.27468	6.95602	6.96294	7.00153	8.00772	7.45716	7.42154	7.14562	5.29149	4.28664	5.17561	5.09421	5.58812	5.7719	5.39754	4.78358	0.0480191	0.999993	0.511069	0.415478	0.0615541	0.999814	0.326105	0.99946	-0.0367824	0.999892	0.383114	0.703671	0.620631	0.196716	-2.03581	5.29244e-07	-2.69897	6.38277e-18	0.810276	0.0314324	0.484603	0.558566	0.528063	0.583934
ENSG00000131771	PPP1R1B	protein_coding	chr17:39626740-39636626	1.77237	2.61011	2.33415	1.18952	1.59165	2.07323	0	0	6.63357	6.20728	5.5386	5.26494	3.93947	2.55762	3.1508	3.4565	3.43481	0	3.38244	0	3.42225	1.34061	3.58182	3.29975	0.00620625	0.999993	0.0488458	1	0.279369	0.999814	0.0186518	1	0.000376131	0.999892	-0.231878	1	-0.533426	1	-0.577474	0.773074	0.68772	0.73823	-0.048932	1	-1.34045	0.000936074	0.0314384	1
ENSG00000131773	KHDRBS3	protein_coding	chr8:135457457-135656722	7.84883	8.682	8.04311	8.67343	8.42785	8.82454	8.60442	8.55907	8.61085	8.58607	8.8087	8.96488	8.90863	8.6414	9.16586	8.91483	7.72419	7.26685	7.72107	7.37493	7.85357	8.49853	7.32303	7.38275	-0.0245131	0.999993	0.0470717	0.999996	-0.200212	0.999814	-0.208388	0.99946	-0.0216051	0.999892	0.743694	0.0456955	-0.105998	0.937888	-0.554734	0.206037	-0.412734	0.359085	0.265495	0.885866	0.166665	0.961439	0.600875	0.260794
ENSG00000131778	CHD1L	protein_coding	chr1:147242641-147295766	10.7654	10.523	10.8029	10.6118	10.0212	10.0538	10.0109	10.1701	10.9811	10.967	10.7926	10.8814	10.4889	10.2986	10.4058	10.4043	12.4007	12.4881	12.3785	12.5323	11.9684	12.4233	11.5203	11.7601	-0.0415686	0.999993	-0.044634	0.999996	0.113898	0.999814	-0.000402566	0.99946	-0.0153933	0.999892	0.525127	0.0459212	-0.320653	0.446976	1.80066	4.91446e-13	2.1649	6.52758e-22	-0.555399	0.042058	-0.531186	0.023463	-0.20607	0.754643
ENSG00000131779	PEX11B	protein_coding	chr1:145911350-145918837	6.95679	7.20734	6.91802	6.56218	6.86792	6.84416	5.9922	6.5489	5.73741	6.49547	5.96227	7.05597	6.41384	6.39378	6.26415	6.36869	7.67115	8.16753	7.82833	8.15419	7.64305	7.26443	7.61314	7.26321	0.0950648	0.999993	0.289769	0.999996	-0.121492	0.999814	0.0558197	0.99946	-0.0278681	0.999892	0.00427134	0.997701	0.415713	0.6522	1.04454	0.0138964	0.605876	0.170974	-0.171299	0.96282	0.155178	0.984026	-0.400968	0.565662
ENSG00000131781	FMO5	protein_coding	chr1:147175351-147243050	6.7618	6.68804	6.231	6.90823	6.45285	5.61837	6.75331	6.38307	7.29445	7.34974	6.68006	7.22706	7.3189	6.95891	6.82415	6.18304	9.18266	9.5422	9.11557	9.59803	9.49093	10.0267	8.58904	9.03473	0.0274939	0.999993	-0.224891	0.999996	0.147413	0.999814	0.371037	0.99946	-0.00579302	0.999892	0.859939	0.0022262	-0.862678	0.16064	2.59508	1.44615e-16	3.65376	6.47278e-29	-0.429773	0.738503	-0.122706	0.986303	0.374581	0.507643
ENSG00000131788	PIAS3	protein_coding	chr1:145848522-145859836	9.71736	9.5139	9.57175	9.43056	9.23401	9.09595	8.74324	9.12097	9.67271	9.69333	9.41623	9.52206	9.16667	9.02315	9.09745	9.03445	9.32436	8.96572	9.53441	8.99811	8.42708	8.23548	9.36108	9.25615	0.0715189	0.999993	0.172888	0.999996	0.162007	0.999814	0.0326555	0.99946	-0.0678347	0.999892	-0.916724	0.000143875	0.0885315	0.937888	-0.755234	0.00771187	-0.817909	0.00267117	-0.402715	0.354977	-0.524491	0.0924192	-0.734667	0.0309746
ENSG00000131791	PRKAB2	protein_coding	chr1:147155106-147172550	11.0727	10.8666	11.1244	10.7935	10.4321	10.2193	10.6005	10.2472	10.7365	10.595	10.6317	10.6664	10.0796	10.1248	9.99251	10.1132	13.0783	13.1755	13.0998	13.277	12.6135	12.9714	11.9331	12.2889	0.00348716	0.999993	-0.0860014	0.999996	0.0137324	0.999814	0.0489158	0.99946	-0.0501211	0.999892	0.633253	0.0072078	0.241439	0.649055	2.68103	1.38201e-34	2.463	7.61387e-31	-0.588159	0.0226227	-0.519167	0.0368549	-0.294819	0.519044
ENSG00000131797	CLUHP3	transcribed_unprocessed_pseudogene	chr16:31700590-31711986	6.67917	6.90331	6.55426	6.32926	7.05434	6.50513	6.87909	6.7591	7.03717	7.34974	7.05762	7.37144	6.86588	5.49141	7.22654	6.53314	6.82418	6.47104	6.90858	6.79431	7.04273	6.71019	7.12931	7.06298	0.0878552	0.999993	-0.00976887	0.999996	-0.0117921	0.999814	-0.257891	0.99946	-0.0671631	0.999892	-0.190535	0.861886	0.366102	0.808394	0.520244	0.539192	0.0887961	0.914115	0.00927739	0.999751	-0.517483	0.614738	0.192576	0.887369
ENSG00000131808	FSHB	protein_coding	chr11:30231016-30235261	0	1.18674	0	0	0	0.849657	0	0	0	0	0	0	0	0	0	0	0	0	0	0	0	0	0.936963	0	0.00559088	0.999993	0.015525	1	0	1	0	1	0	1	-0.0605999	1	0.0830969	1	0	1	-0.486872	1	-0.0100538	1	0	1	0	1
ENSG00000131828	PDHA1	protein_coding	chrX:19343893-19361705	10.7674	10.8397	10.7542	10.7242	10.6655	10.7507	10.7019	10.7022	10.51	10.6968	10.5657	10.6174	10.6155	10.3986	10.6527	10.6795	10.1485	10.4577	10.2515	10.4048	10.5277	10.4682	10.4276	10.3452	0.0466086	0.999993	0.0079885	0.999996	0.00915709	0.999814	-0.130788	0.99946	-0.0170114	0.999892	0.0954455	0.893939	0.213597	0.71509	-0.0108565	0.981655	-0.202134	0.512236	-0.080212	0.976046	-0.080209	0.985052	0.181246	0.79417
ENSG00000131831	RAI2	protein_coding	chrX:17800049-17861337	1.14279	0	1.23114	1.18952	1.00502	0	1.78954	1.70455	2.07214	1.17422	3.98259	2.30515	1.88332	2.55762	0.989274	1.89576	2.68978	5.74488	3.12335	5.65348	5.14544	4.42187	5.85046	5.45163	-0.00403489	0.999993	-0.0372121	1	-0.0605318	1	0.0567663	1	0.0013863	0.999892	-0.56905	0.453546	-0.318778	1	2.40473	0.017168	4.11157	0.000124813	-0.00479034	1	0.0560845	1	-0.0370134	0.990648
ENSG00000131844	MCCC2	protein_coding	chr5:71587288-71658704	10.1612	10.1767	10.1338	10.0202	10.1636	10.0197	10.091	10.2242	10.8577	11.0952	11.0387	11.0424	11.042	10.7595	11.0119	10.8244	9.85267	9.53653	9.86128	9.50474	9.87439	9.83187	10.0436	9.99008	0.0615278	0.999993	-0.0547437	0.999996	-0.0526446	0.999814	-0.00535229	0.99946	-0.00174159	0.999892	-0.165531	0.752616	-0.75536	0.00386319	-1.04419	4.68041e-06	-0.230082	0.464283	-0.0628954	0.988177	-0.0600707	0.99052	0.148436	0.856815
ENSG00000131845	ZNF304	protein_coding	chr19:57351307-57359898	7.81827	8.25161	7.94397	8.15	8.28145	8.16661	8.23835	7.94328	7.84986	7.82786	8.10303	8.15898	8.04737	8.25955	7.92107	8.29015	8.1017	7.67726	7.96328	7.75035	7.8767	8.06156	8.14294	8.2792	-1.99431e-05	0.999993	0.0926486	0.999996	-0.173427	0.999814	0.0345043	0.99946	0.013317	0.999892	-0.227134	0.730225	0.0878759	0.950911	-0.178237	0.73077	-0.240385	0.589044	0.153008	0.96053	0.26981	0.880436	0.0696027	0.965755
ENSG00000131848	ZSCAN5A	protein_coding	chr19:56219670-56368383	7.17752	7.5496	6.934	7.21226	7.51776	7.71107	7.11473	7.219	6.73834	6.86563	6.03389	7.1187	7.45042	7.27567	6.8613	6.96886	5.51436	5.82147	6.13806	6.3975	6.32654	6.04176	6.47235	6.23776	0.0931788	0.999993	0.291936	0.999996	0.0406885	0.999814	0.319159	0.99946	-0.145607	0.999892	-0.143938	0.929814	0.251527	0.810335	-1.15925	0.00524754	-1.40462	0.000204434	0.203136	0.940854	0.43021	0.675816	0.387324	0.706005
ENSG00000131849	ZNF132	protein_coding	chr19:58432814-58440222	5.07116	5.80437	5.62967	5.47723	5.13902	5.95321	5.87629	6.19568	6.16012	5.90845	5.86089	4.97966	5.62662	6.23902	4.8372	6.33666	4.82073	4.82211	5.14098	4.79125	5.01807	4.93688	5.78018	5.87057	-0.00970305	0.999993	-0.169083	0.999996	0.128697	0.999814	0.0731011	0.99946	-0.0237549	0.999892	-0.611641	0.364221	-0.242099	0.904658	-0.949389	0.180731	-0.602663	0.488787	0.0745061	0.994234	-0.0436635	0.994583	0.102528	0.965755
ENSG00000131864	USP29	protein_coding	chr19:57119138-57131926	0	0	0	0	0	0	0	0	0	0	0	1.57099	0	0	1.57064	0.93135	0	0	0.89307	0	0	0	0	0	0	1	0	1	-0.00943005	1	-0.0387744	1	-0.00612485	0.999892	0	1	0	1	0	1	0	1	0	1	0	1	0	1
ENSG00000131871	SELENOS	protein_coding	chr15:101270817-101277500	8.83047	8.90581	8.99918	8.73109	9.02403	9.14583	8.88495	9.09438	8.90577	9.18699	8.94498	8.98185	8.56373	8.95018	8.61515	9.11218	9.58416	9.73767	9.56901	9.64687	9.77571	9.75549	9.43918	9.79195	-0.00110017	0.999993	0.0753811	0.999996	0.0596007	0.999814	-0.0833672	0.99946	0.026917	0.999892	0.120904	0.875779	0.323578	0.60494	0.989745	0.000346141	0.680898	0.00660673	0.203075	0.895954	-0.23841	0.890962	0.103612	0.91584
ENSG00000131873	CHSY1	protein_coding	chr15:101175723-101251932	10.8771	11.1126	11.0206	11.115	10.4592	10.6442	10.8967	10.7738	10.4973	10.3928	10.3605	10.5298	10.1301	10.5225	10.4853	10.5762	10.136	10.3723	10.0747	10.2322	9.86054	10.3444	9.9927	10.2808	-0.0484263	0.999993	-0.237803	0.999996	-0.00287655	0.999814	-0.158532	0.99946	0.0568813	0.999892	-0.0284436	0.983185	0.23051	0.737002	-0.210563	0.668315	-0.419254	0.188465	-0.401397	0.273652	-0.0910038	0.984026	-0.115796	0.916471
ENSG00000131876	SNRPA1	protein_coding	chr15:101281510-101295282	10.6787	10.7366	10.9149	10.8406	10.7481	10.8093	10.8599	10.8042	10.5619	10.7099	10.7221	10.87	10.9158	10.5556	10.805	10.6731	10.1651	10.327	10.3832	10.3179	10.4832	10.3658	10.5105	10.4363	-0.122303	0.999993	-0.0440972	0.999996	-0.135608	0.999814	0.0120343	0.99946	-0.0718402	0.999892	-0.0563117	0.953275	0.0539534	0.963252	-0.316449	0.332754	-0.344086	0.187773	0.0744165	0.977825	0.107708	0.975074	0.173884	0.794082
ENSG00000131885	KRT17P1	transcribed_unprocessed_pseudogene	chr17:16840743-16845883	0	0	0	1.18952	0	1.38081	0	1.09061	0	0	1.63944	0	0	0	0	0	0	0	0	0	0	0	0	2.22849	-0.00568354	0.999993	0.00440374	1	-0.00954914	1	0	1	0	1	-0.121122	1	0.0991907	1	0	1	-0.565197	1	0.0443589	1	0	1	0	1
ENSG00000131899	LLGL1	protein_coding	chr17:18225587-18244875	8.75583	8.91347	8.77345	8.85996	9.09747	9.55563	9.1197	9.0147	8.38973	8.83663	8.34749	8.91273	8.98208	8.92864	8.80188	8.86518	8.33881	8.56285	8.48896	8.53374	9.06905	8.53077	8.56137	9.02659	0.0104109	0.999993	0.21698	0.999996	-0.0185411	0.999814	0.109332	0.99946	-0.0344522	0.999892	0.00035496	0.999921	0.389218	0.484484	-0.129285	0.818566	-0.510315	0.173722	0.455601	0.348124	0.289057	0.800314	0.332604	0.61887
ENSG00000131910	NR0B2	protein_coding	chr1:26911489-26913966	0	0	0	3.49136	0	0	0	0	0	0	0	0	0.923271	0	0	1.89576	0	0	0.89307	0	0	0	0.936963	0	-0.0208616	0.999993	0	1	0	1	-0.0197249	1	-0.00612485	0.999892	-0.0605999	1	-0.0883522	1	-0.507232	1	0	1	0	1	0.034067	1	0	1
ENSG00000131914	LIN28A	protein_coding	chr1:26410778-26429722	14.1784	13.9231	14.1548	13.862	13.879	13.6116	14.1187	13.9591	13.6984	13.5863	13.8234	13.7318	13.5067	13.5341	13.6145	13.6896	13.2824	11.4947	13.2762	11.586	11.6826	11.7564	12.8886	12.6526	0.0294613	0.999993	-0.252814	0.999996	-0.122696	0.999814	-0.115539	0.99946	-0.00172053	0.999892	-1.01812	1.42138e-08	0.24656	0.579367	-1.78816	4.04317e-24	-2.00872	1.88321e-25	-0.277416	0.571096	-0.110449	0.956015	-0.443218	0.700433
ENSG00000131931	THAP1	protein_coding	chr8:42836674-42843325	7.4409	8.07167	7.75891	7.88668	7.88035	7.81236	8.05057	7.71413	7.98983	8.04249	7.68789	7.83707	7.71946	8.00205	7.74012	8.06434	8.2589	8.00737	7.86061	7.97566	8.26821	8.25008	8.14294	8.28262	-0.0124619	0.999993	-0.0297971	0.999996	0.142392	0.999814	-0.0289656	0.99946	0.0982898	0.999892	0.0308969	0.983391	0.00626996	0.99825	0.391615	0.333527	0.416548	0.254036	0.0517444	0.99425	-0.118118	0.984854	0.117605	0.922881
ENSG00000131941	RHPN2	protein_coding	chr19:32978593-33064888	8.47153	7.74251	8.47875	7.8471	7.84918	7.75994	8.54871	8.16956	8.31426	8.6863	8.53195	8.67253	7.99763	8.33245	8.1181	8.57043	7.40025	7.42248	7.30244	7.54701	7.98711	8.43393	7.53705	7.81937	-0.0157133	0.999993	-0.399972	0.999996	-0.0615131	0.999814	-0.135783	0.99946	-0.0118572	0.999892	0.474635	0.274312	-0.314956	0.68137	0.0582962	0.932595	0.428404	0.296409	-0.276168	0.875979	-0.27498	0.870974	0.721479	0.0893299
ENSG00000131943	C19orf12	protein_coding	chr19:29698886-29715789	7.49987	8.01585	7.7499	7.49431	7.96999	7.94035	7.83464	7.75996	7.7388	7.72021	7.95099	7.49481	7.79127	7.81119	7.67901	7.6801	7.72419	8.13289	7.39351	8.17856	8.45194	8.07802	7.80823	7.92818	0.0557976	0.999993	0.112387	0.999996	-0.00722749	0.999814	0.0984379	0.99946	0.0332476	0.999892	0.355337	0.472575	0.166301	0.882275	0.470273	0.244876	0.323545	0.44473	0.150333	0.965483	0.0644947	0.990921	0.296523	0.702426
ENSG00000131944	FAAP24	protein_coding	chr19:32972209-32978222	5.99593	6.07407	4.80479	5.96525	6.09734	5.64173	5.57543	6.44049	5.48552	5.71493	5.40092	5.02403	5.27237	5.28084	5.06657	6.33666	5.16566	5.38998	6.0096	5.53265	5.4714	5.297	5.62843	5.87057	0.0769642	0.999993	-0.0768117	0.999996	0.0789685	0.999814	-0.212077	0.99946	-0.0985998	0.999892	-0.27605	0.825975	0.489263	0.681853	0.10734	0.92645	-0.4767	0.547737	-0.0930012	0.991125	-0.166177	0.981466	0.0749273	0.975698
ENSG00000131951	LRRC9	protein_coding	chr14:59919713-60063559	5.43571	5.80437	6.20488	5.84182	6.03224	5.66472	6.54132	5.63152	5.22205	5.60747	5.86089	6.54907	6.44386	7.19376	6.12852	6.44577	5.44383	4.71912	5.48263	5.12797	4.18564	4.75777	4.52029	5.15593	-0.0667117	0.999993	-0.121172	0.999996	-0.20379	0.999814	0.317735	0.99946	-0.0315442	0.999892	-0.221707	0.892249	-0.799381	0.239954	-2.27853	5.05358e-05	-1.29465	0.0565079	0.14148	0.978389	0.868375	0.102585	-0.354889	0.79151
ENSG00000131966	ACTR10	protein_coding	chr14:58200080-58235636	8.69405	9.17154	8.72374	8.68694	8.94074	9.20585	9.11011	9.13842	8.37588	8.66858	8.71376	8.63726	8.40492	8.40705	8.45831	8.43708	9.51489	9.56094	9.43072	9.49669	9.65245	9.75122	9.15435	9.44043	0.123526	0.999993	-0.0322642	0.999996	-0.098599	0.999814	-0.0284845	0.99946	0.0389456	0.999892	0.363618	0.278265	0.658435	0.0586915	1.28999	4.08184e-08	0.624064	0.0221647	0.119235	0.972342	-0.0984257	0.986303	0.162118	0.824694
ENSG00000131969	ABHD12B	protein_coding	chr14:50872160-50904970	10.6893	10.2344	10.3856	10.277	8.95837	8.51231	9.77835	9.65743	9.54854	8.67303	9.23057	8.61929	8.6174	6.66093	9.50597	8.09338	8.57164	9.62999	8.76673	9.98408	7.96569	9.25496	8.77219	9.64425	0.0921639	0.999993	-0.758294	0.00281914	0.05007	0.999814	-0.170566	0.99946	-0.0314602	0.999892	-0.274374	0.849834	0.42764	0.807951	0.665683	0.675566	0.011308	0.992023	-1.52505	1.07588e-10	-0.336584	0.857709	-0.213742	0.909511
ENSG00000131979	GCH1	protein_coding	chr14:54842008-54902852	5.21886	6.22939	5.77875	6.87713	6.53348	5.95321	6.29273	6.17327	6.26405	6.13173	6.58789	6.2272	6.21928	5.80691	6.60804	5.69475	7.47289	7.86988	7.52689	7.88478	8.34652	8.45298	7.33941	7.76661	-0.0953406	0.999993	0.0160919	0.999996	-0.0710116	0.999814	-0.0872332	0.99946	-0.0161283	0.999892	0.736803	0.0252434	0.208947	0.911338	2.33771	4.13159e-12	2.11686	2.57803e-10	0.282969	0.91598	-0.0995533	0.99052	0.639086	0.134684
ENSG00000131981	LGALS3	protein_coding	chr14:55124110-55145413	6.19936	6.34716	6.30663	6.46094	5.98715	6.45325	5.68284	6.15051	6.90193	6.8342	7.11378	6.70712	6.48775	6.67825	6.79884	6.97927	7.3815	7.17254	7.24654	7.23478	7.11454	7.10224	7.27272	7.64965	-0.0244893	0.999993	0.135596	0.999996	-0.0235496	0.999814	-0.193348	0.99946	0.0112858	0.999892	-0.327217	0.61617	-0.263901	0.858552	0.519036	0.3039	0.855392	0.0684126	-0.0150404	0.999136	-0.196787	0.971486	-0.138945	0.921678
ENSG00000131982	UBE2L2	processed_pseudogene	chr12:20449655-20450083	3.24131	4.23797	4.73351	4.24266	4.0094	4.33983	3.73175	3.97134	3.08382	3.29233	4.24651	2.98164	3.31674	3.72447	3.78737	4.11496	3.92368	3.77288	3.4964	3.71495	3.9266	4.67364	4.63092	3.67769	-0.0415939	0.999993	0.0603748	0.999996	-0.036326	1	-0.0909921	1	0.0171429	0.999892	0.0596062	0.9812	0.372771	0.844895	0.765761	0.563238	0.164185	0.918278	0.123418	1	0.0751402	1	0.248302	0.883554
ENSG00000132000	PODNL1	protein_coding	chr19:13931187-13953392	4.65314	4.23797	2.95188	3.49136	3.00877	3.51437	3.26299	3.32727	3.99613	3.6218	2.65274	3.44035	3.55544	3.72447	0.989274	1.89576	1.66942	1.56029	0	0.855003	1.31927	2.9338	0	1.68341	0.0637323	0.999993	-0.000496529	1	0.0484144	1	0.250072	1	0.0148221	0.999892	0.193963	1	-0.157034	0.954554	-1.10419	0.483158	-0.785524	0.655991	-0.383419	1	-0.0459435	1	0.14212	1
ENSG00000132002	DNAJB1	protein_coding	chr19:14514770-14529770	8.86452	8.9437	9.09116	8.89919	8.3937	9.23495	8.87743	8.96665	9.11203	8.99781	8.58059	8.96772	9.0833	9.01295	9.05799	9.18368	9.54889	9.59951	9.54272	9.3807	9.9252	9.33474	9.79748	9.49304	-0.0517333	0.999993	-0.0280516	0.999996	0.179776	0.999814	-0.0563896	0.99946	0.0592956	0.999892	-0.00507931	0.996723	-0.128526	0.932766	0.603522	0.0948109	0.771849	0.0507944	-0.0125806	0.999136	-0.000472209	0.999531	0.0840596	0.952221
ENSG00000132003	ZSWIM4	protein_coding	chr19:13795460-13832230	6.43918	5.89998	5.62967	5.90485	5.43606	6.30014	5.96408	4.97729	6.86274	7.06835	7.28988	7.07718	6.88789	6.53353	7.31845	7.2089	8.37243	8.49432	8.53302	8.61037	8.21475	8.2977	8.09067	8.64074	0.0743706	0.999993	0.137077	0.999996	-0.0978354	0.999814	-0.353569	0.99946	-0.0787714	0.999892	-0.130725	0.899626	-0.608051	0.505177	1.51426	5.95789e-06	2.28002	1.385e-09	-0.151732	0.976504	-0.168378	0.977917	-0.152942	0.876585
ENSG00000132004	FBXW9	protein_coding	chr19:12688053-12696643	4.0622	4.42102	4.21083	4.92873	4.17939	4.90085	3.59177	4.48949	3.54642	4.56198	3.77533	4.22804	5.54587	4.52313	3.56524	3.67714	4.5115	4.96401	4.31156	3.3069	4.12511	3.88687	5.08414	4.3341	-0.0264948	0.999993	0.0980454	0.999996	0.0104905	0.999814	0.41525	1	0.0798557	0.999892	-0.41264	0.698871	-0.330102	0.865172	-1.05622	0.281282	-0.543631	0.661408	0.138124	0.978782	0.352997	0.861189	-0.402931	0.74516
ENSG00000132005	RFX1	protein_coding	chr19:13961538-14007039	5.91158	5.98965	4.9376	5.74178	5.73776	5.89606	5.81464	5.69582	5.30236	5.93833	5.66428	5.47132	5.95317	5.32549	5.4708	6.14656	6.05367	6.53309	5.73565	5.53265	6.527	5.64509	6.41165	6.22359	0.0813613	0.999993	0.027647	0.999996	0.0172351	0.999814	-0.0721656	0.99946	0.155335	0.999892	-0.140859	0.934512	0.128036	0.957839	0.450843	0.628519	0.32127	0.715809	-0.077428	0.993913	0.0182295	0.998345	-0.116774	0.956482
ENSG00000132010	ZNF20	protein_coding	chr19:12092843-12140407	6.26882	6.88785	6.5748	6.65678	6.71037	6.60361	7.18949	6.72869	7.10592	6.61126	6.28935	6.65163	6.53035	6.45533	7.08715	7.08907	6.2106	5.54858	6.80179	6.09016	6.22925	6.06396	6.74256	6.74375	-0.00131324	0.999993	-0.176308	0.999996	0.144261	0.999814	-0.386804	0.99946	-0.125751	0.999892	-0.496451	0.40568	0.162686	0.92236	-0.338303	0.623818	-0.493356	0.392452	0.0385679	0.996486	-0.262499	0.946182	0.180635	0.916022
ENSG00000132016	C19orf57	protein_coding	chr19:13882348-13906452	3.24131	3.48684	1.88559	3.11846	2.81595	3.87137	3.85935	3.32727	4.89946	4.00724	4.66264	3.68106	3.76019	2.82968	3.78737	3.04553	3.92368	2.96753	4.31156	3.52531	3.69635	4.19923	4.63092	4.22457	0.0216878	0.999993	-0.0217366	1	0.0295207	0.999814	-0.0128045	1	-0.0309717	0.999892	-0.246334	0.876381	0.0403763	0.990284	0.540311	0.736265	0.482359	0.763715	0.0225373	1	-0.313159	1	0.196007	1
ENSG00000132017	DCAF15	protein_coding	chr19:13952492-13961449	7.68063	7.88175	7.24719	7.71263	7.95835	7.77057	7.72163	7.94989	7.80232	7.86722	7.34724	7.64444	8.17367	7.62728	7.66507	7.66083	8.24341	8.40174	8.4148	8.54002	8.38575	8.08618	8.39105	8.65136	0.103562	0.999993	0.0186625	0.999996	0.174253	0.999814	0.195944	0.99946	-0.0848641	0.999892	-0.269215	0.633394	-0.0355099	0.986311	0.310757	0.558504	0.379329	0.344521	0.0747227	0.989957	0.0813268	0.99052	-0.0664664	0.965188
ENSG00000132024	CC2D1A	protein_coding	chr19:13906201-13930879	6.15113	6.47687	6.40167	6.54249	6.54908	6.54285	6.59731	6.07999	6.45183	6.25554	6.34673	6.6657	6.63815	6.79397	6.35377	6.83772	6.42716	6.6497	6.04748	6.22105	6.29941	6.20051	6.99096	6.83042	-0.0339506	0.999993	0.0942118	0.999996	-0.0541869	0.999814	0.0651274	0.99946	0.113425	0.999892	-0.558241	0.294103	-0.126042	0.945335	-0.456778	0.438336	-0.283506	0.680784	0.16337	0.972342	0.249501	0.953992	-0.227665	0.858942
ENSG00000132026	RTBDN	protein_coding	chr19:12825478-12835428	3.56957	1.82894	1.88559	2.27569	1.59165	2.07323	0	1.70455	2.88951	2.86464	2.65274	3.68106	0	1.78395	2.56704	2.68759	3.57341	3.87223	0.89307	2.08238	1.99668	2.02332	2.69754	2.43929	0.0181344	0.999993	0.02763	1	-0.0197504	1	-0.0948748	1	0.0803562	0.999892	-0.138963	1	0.133302	1	0.623968	1	0.126468	0.962825	-0.162271	1	-0.160626	1	-0.570364	1
ENSG00000132031	MATN3	protein_coding	chr2:19992111-20012694	6.83994	7.0906	6.30663	6.81284	7.52567	7.69441	7.21357	7.63435	6.83601	6.99918	7.12476	7.01258	7.1287	7.94597	7.19778	7.13635	5.61409	3.66617	5.1055	4.2929	5.51923	4.96074	4.73367	6.13556	0.100081	0.999993	0.113141	0.999996	-0.0663914	0.999814	0.270497	0.99946	0.0153945	0.999892	-0.223261	0.888534	0.0446667	0.984542	-2.26659	4.11839e-06	-2.31478	6.61446e-09	0.518377	0.433504	0.484433	0.60565	0.179334	0.93222
ENSG00000132109	TRIM21	protein_coding	chr11:4384897-4393696	6.19936	6.12772	5.84789	6.43981	5.25769	5.68736	5.9922	5.78719	6.07122	5.96759	5.93758	6.38864	5.40036	6.30738	6.5934	6.16492	5.02779	5.2857	5.99028	3.80118	5.51923	7.2929	4.63092	6.74375	-0.00227867	0.999993	-0.155898	0.999996	-0.0472344	0.999814	-0.227552	0.99946	-0.0125196	0.999892	0.172053	0.917271	-0.296066	0.868976	0.698656	0.487633	1.12613	0.121979	-0.414107	0.793893	-0.0543939	0.992779	0.944452	0.142667
ENSG00000132122	SPATA6	protein_coding	chr1:48295372-48472208	9.3544	9.29979	9.09116	9.12777	10.1559	9.62907	9.45633	9.59136	9.36438	9.27742	9.38233	9.66902	9.4899	9.92535	9.60967	9.80632	12.2448	11.9476	12.1683	12.0883	12.3511	11.6411	12.137	12.0311	0.12954	0.999993	0.306671	0.999996	-0.156573	0.999814	0.015152	0.99946	-0.0231869	0.999892	-0.0520847	0.967592	0.200698	0.840855	2.27717	4.73715e-13	2.10203	1.45603e-13	0.529192	0.155928	0.361151	0.549203	-0.0489996	0.975101
ENSG00000132128	LRRC41	protein_coding	chr1:46261196-46303608	9.56233	9.93285	9.48489	9.85042	9.86955	10.0018	9.81816	9.86915	9.77125	9.57471	9.59655	9.39266	9.84521	9.6702	9.58952	9.72051	10.3536	10.3723	10.2964	10.1698	10.4959	10.5047	10.2581	10.3444	0.0451792	0.999993	0.080498	0.999996	0.131573	0.999814	0.0969982	0.99946	0.0751283	0.999892	0.178945	0.695097	0.193051	0.782327	0.736808	0.00127285	0.566076	0.0180129	0.168477	0.919757	0.0826303	0.986303	0.137982	0.849072
ENSG00000132141	CCT6B	protein_coding	chr17:34927859-34981078	5.17129	5.47238	5.91386	5.10013	5.68225	4.7797	5.75025	5.25845	5.87508	5.60747	5.40092	6.14922	6.35186	6.57109	5.73376	6.81466	4.76396	5.45552	4.95417	5.40077	4.76392	5.70283	4.96247	4.74444	-0.0297403	0.999993	-0.0760693	0.999996	-0.0181949	0.999814	0.0482515	0.99946	-0.00759791	0.999892	0.283597	0.837317	-0.896135	0.201881	-1.10243	0.0948154	0.0317097	0.983691	-0.0163731	0.999136	0.448316	0.732323	0.10393	0.965188
ENSG00000132153	DHX30	protein_coding	chr3:47802909-47850195	9.98837	9.9196	10.0628	9.77017	9.57606	9.9049	9.82404	9.98303	9.84517	9.76176	9.7865	9.7188	9.85362	9.69593	9.73338	9.87622	9.56559	9.72609	9.62646	9.52705	9.7025	9.52282	9.57684	9.50773	0.0197372	0.999993	-0.123192	0.999996	0.038278	0.999814	-0.018999	0.99946	0.035827	0.999892	0.0578412	0.957037	-0.000160548	0.99995	-0.159075	0.683497	-0.128302	0.773573	-0.175211	0.912042	-0.0179782	0.996393	-0.0228235	0.988598
ENSG00000132155	RAF1	protein_coding	chr3:12583601-12664226	11.0999	10.9555	11.1925	11.0389	11.129	11.0876	10.9903	11.0864	10.9818	10.8283	10.6602	10.7137	10.811	10.9363	10.665	10.8775	11.7423	11.652	11.7709	11.7009	11.7775	11.7373	11.7146	11.8919	-0.0633171	0.999993	0.0618913	0.999996	0.182445	0.999814	0.0948004	0.99946	-0.033814	0.999892	-0.0560234	0.949317	0.250414	0.570597	0.879414	1.35856e-05	0.652978	0.00172343	0.0816488	0.975772	-0.0238709	0.993255	0.0655111	0.949706
ENSG00000132164	SLC6A11	protein_coding	chr3:10816200-10940733	4.58216	5.14821	4.10183	4.42575	2.32995	3.51437	3.73175	2.73296	5.51952	6.23162	6.32785	6.10858	5.09454	4.59782	5.40524	5.86158	3.10986	4.05251	4.78507	4.79125	3.42225	4.48905	3.05588	4.7042	0.0499908	0.999993	-0.027473	1	-0.0858832	0.999814	-0.311181	0.99946	-0.105476	0.999892	-0.0254645	0.993355	-0.979708	0.266211	-0.749104	0.525628	0.906595	0.518902	-0.623535	1	-0.509068	0.646004	0.170088	1
ENSG00000132170	PPARG	protein_coding	chr3:12287368-12434356	3.70937	3.31247	3.1835	4.03291	3.7097	2.72563	3.73175	3.86351	4.99921	5.2743	3.395	3.30304	4.70595	4.44435	3.78737	4.18857	6.81023	8.61398	6.88784	8.84667	7.19036	8.14464	6.54479	7.39544	-0.00639486	0.999993	-0.0698396	1	0.208385	0.999814	0.164585	1	-0.00916893	0.999892	0.567658	0.311803	-0.700553	0.553464	3.06886	1.76056e-09	4.37876	1.60557e-16	-0.0582933	1	-0.234125	0.966513	-0.0912706	0.970815
ENSG00000132182	NUP210	protein_coding	chr3:13316235-13420309	10.6124	10.5878	10.5437	10.5329	10.8804	10.7016	10.8713	10.5766	10.9455	11.0667	10.77	11.2586	11.2826	10.6519	11.1812	11.0392	8.683	8.26674	8.26206	8.33489	9.8395	9.4708	8.94276	9.20119	0.0439316	0.999993	0.0534611	0.999996	-0.0230467	0.999814	-0.0836466	0.99946	0.0852206	0.999892	0.535408	0.0750315	-0.172453	0.864159	-1.3128	2.99281e-05	-1.11024	3.11406e-06	0.186748	0.866657	0.00171763	0.999455	1.06704	0.000366971
ENSG00000132185	FCRLA	protein_coding	chr1:161706972-161714352	0	0	0	0	0	0	0	0	0	0	0	0	0	1.15175	0	0	0	0	0	0	0	1.34061	0	0	0	1	0	1	0	1	0.025323	1	0	1	0.0647114	1	-0.093671	1	0.0777601	1	0.529072	1	0	1	0.0364801	1	0.0648733	1
ENSG00000132196	HSD17B7	protein_coding	chr1:162790702-162812817	8.77186	9.04479	8.92513	8.97091	8.20475	8.2488	8.56284	8.5285	9.38066	9.47123	9.41846	9.51624	9.19122	9.07636	9.22643	9.27311	8.84571	8.19178	8.83872	8.06551	7.66448	6.75864	8.19339	7.97966	-0.0181874	0.999993	-0.238458	0.999996	-0.0338669	0.999814	-0.0920279	0.99946	0.0129417	0.999892	-0.700373	0.0987884	-0.834053	0.00457149	-1.81928	1.8846e-06	-0.927166	0.0261874	-0.594196	0.115879	-0.255861	0.78326	-1.03104	0.0181895
ENSG00000132199	ENOSF1	protein_coding	chr18:670324-712676	10.3413	10.4192	10.705	10.3525	10.7044	10.372	10.7386	10.4069	10.7064	10.6102	10.6984	10.6664	11.158	10.8134	10.8914	10.7274	10.381	9.95723	10.1408	10.0339	10.0697	10.2078	10.4122	10.2576	-0.103393	0.999993	-0.0282332	0.999996	-0.0214125	0.999814	0.165745	0.99946	0.0470532	0.999892	-0.19628	0.672584	-0.402999	0.350021	-0.845234	0.000770611	-0.394027	0.16727	0.158921	0.91586	0.316954	0.507718	-0.0307199	0.98438
ENSG00000132204	LINC00470	lincRNA	chr18:1254383-1408344	5.26492	4.79722	4.9376	5.20404	4.65348	5.1493	3.59177	4.86992	4.08962	4.96166	5.83439	5.50302	4.84743	4.73653	6.00117	5.18489	5.95569	5.74488	5.68847	5.86844	5.6961	5.33401	5.5176	5.42712	-0.00297374	0.999993	0.127756	0.999996	-0.191595	0.999814	-0.325772	0.99946	0.0140477	0.999892	0.0282361	0.991095	0.108724	0.967676	0.704767	0.406451	0.579056	0.509615	-0.0550423	0.99425	0.0829776	0.990921	-0.231565	0.879641
ENSG00000132205	EMILIN2	protein_coding	chr18:2847030-2915993	7.06488	8.10549	7.32199	8.43799	8.78149	9.21367	8.29588	8.71457	6.46933	5.90845	6.16727	5.91008	6.3676	7.15718	6.16859	6.38444	6.75304	6.42269	6.43817	6.69645	8.05358	7.11293	7.33941	7.01445	-0.0802679	0.999993	0.362568	0.999996	0.0499367	0.999814	0.295099	0.99946	0.00377384	0.999892	0.379623	0.590127	1.97553	1.6582e-08	0.815623	0.192927	-1.32954	0.000457247	1.07027	0.00286721	0.372918	0.844571	0.842918	0.112073
ENSG00000132207	SLX1A	protein_coding	chr16:30193887-30197561	6.55492	6.70579	6.69225	6.23428	6.43617	6.57961	6.38044	6.64973	6.26405	5.87795	6.05699	6.08783	6.39859	6.28495	6.38811	6.57492	6.66277	7.07163	6.82379	7.00882	6.99278	7.01945	6.91646	7.22105	0.0362444	0.999993	-0.00461526	0.999996	0.0035068	0.999814	-0.0801817	0.99946	-0.0154348	0.999892	-0.0700988	0.967592	0.164172	0.9253	0.654219	0.181467	0.494727	0.333955	-0.0814792	0.99214	0.166713	0.981466	0.109094	0.950247
ENSG00000132254	ARFIP2	protein_coding	chr11:6474683-6481479	8.41649	8.49561	8.47329	8.19483	8.53747	8.65693	8.36739	8.54605	8.3191	8.6863	8.45576	8.29648	8.54653	8.39139	8.21694	8.47436	8.12443	8.35097	8.02629	8.26074	8.51522	8.80737	8.02127	7.99224	0.0560276	0.999993	0.10732	0.999996	0.0810936	0.999814	0.101996	0.99946	0.0404989	0.999892	0.596059	0.0649624	0.14318	0.895065	0.198819	0.671513	0.0780081	0.883199	0.132846	0.963089	-0.0280648	0.995889	0.391176	0.465701
ENSG00000132256	TRIM5	protein_coding	chr11:5663557-5938619	9.14869	9.44424	9.14366	9.63727	9.3543	10.0063	9.49614	9.71867	9.71	9.6215	9.78995	9.51818	9.89496	10.2415	9.47834	9.95875	8.57576	8.73771	8.3929	8.49545	8.04135	8.43819	8.77822	8.57532	-0.0570872	0.999993	0.0835918	0.999996	0.00268036	0.999814	0.279177	0.99946	0.10845	0.999892	-0.395721	0.347426	-0.304029	0.700879	-1.79828	2.18368e-10	-1.43585	4.80249e-06	0.368062	0.600789	0.377579	0.413541	-0.35329	0.555193
ENSG00000132259	CNGA4	protein_coding	chr11:6234765-6244429	2.20921	2.27176	0	0	1.59165	1.76817	1.15609	0	1.64926	1.17422	0	2.56748	3.03056	2.55762	0	0	2.09467	3.42569	2.14682	0	0	1.01559	3.4672	0	0.0194625	0.999993	0.0313993	1	-0.00637219	1	0.154048	1	0.0304863	0.999892	-0.251711	1	-0.347521	1	-1.84076	0.252679	-0.764738	1	-0.067799	1	0.156297	1	-0.399187	1
ENSG00000132274	TRIM22	protein_coding	chr11:5689689-5737089	10.3771	9.88496	10.3232	9.81599	9.9154	9.20781	10.1562	9.90698	9.43511	9.22687	8.70647	8.84323	9.9972	9.84713	9.21691	9.799	4.5115	5.48722	4.48724	5.76496	4.35334	5.21999	5.5176	5.47573	0.0331875	0.999993	-0.328955	0.999996	0.394666	0.332639	0.315853	0.99946	-0.0219962	0.999892	-0.422748	0.66672	-0.275696	0.737732	-4.98497	1.03222e-51	-4.64855	2.68339e-39	-0.469448	0.352849	0.540505	0.0753216	-0.125256	0.957629
ENSG00000132275	RRP8	protein_coding	chr11:6595075-6603620	7.95097	8.13854	8.0283	7.98477	8.29539	8.22965	8.02358	8.21415	7.94675	8.11621	7.95099	7.75388	8.14654	8.49274	8.1181	8.10293	7.76092	7.85174	7.70338	7.9895	7.95269	7.63448	7.70453	7.76661	0.0180683	0.999993	0.103792	0.999996	0.0994735	0.999814	0.174353	0.99946	-0.0253455	0.999892	0.0477963	0.976996	-0.0363352	0.983476	-0.5192	0.206418	-0.450122	0.234104	0.191258	0.930105	0.251946	0.901259	0.00166584	0.998507
ENSG00000132286	TIMM10B	protein_coding	chr11:6481447-6484679	9.41182	9.35988	9.41826	9.33652	9.45502	9.3999	9.37858	9.37279	9.64025	9.73648	9.72291	9.75874	9.661	9.59698	9.73171	9.68598	9.28708	9.55907	9.30733	9.32903	8.85511	9.14339	9.18187	9.19938	0.00506819	0.999993	0.0440595	0.999996	-0.042986	0.999814	-0.0634803	0.99946	0.0578583	0.999892	-0.180164	0.772845	-0.169349	0.816905	-0.613637	0.0314173	-0.407919	0.189032	0.0452855	0.993913	-0.0473729	0.990921	-0.377295	0.440107
ENSG00000132294	EFR3A	protein_coding	chr8:131904088-132013642	9.32209	9.75673	9.24646	9.72504	9.34316	9.55101	9.60257	9.60816	10.2156	10.0741	9.98175	9.94768	9.90443	10.1201	9.8504	9.84383	10.5553	10.6788	10.5583	10.5134	10.7569	10.8575	10.5374	10.7917	0.0259763	0.999993	-0.123322	0.999996	0.143802	0.999814	0.153104	0.99946	0.0466331	0.999892	0.121534	0.848139	-0.510629	0.135308	0.788919	0.000763607	1.35362	5.6558e-10	-0.084728	0.983455	-0.113918	0.974212	0.18685	0.756581
ENSG00000132297	HHLA1	protein_coding	chr8:132061486-132111159	8.85702	8.29916	8.72374	8.63211	6.46934	6.39944	8.07707	7.58428	8.02576	7.36082	7.80851	7.03444	7.5912	5.95633	8.25931	6.89382	7.70923	8.84861	7.586	9.17203	7.12231	8.22073	7.29809	7.60117	-0.0346806	0.999993	-0.857538	0.00534808	0.109127	0.999814	-0.300325	0.99946	-0.0150964	0.999892	0.255368	0.79293	-0.408548	0.77635	0.737566	0.38025	1.31772	0.00523543	-1.76045	1.59312e-09	-0.442221	0.745253	-0.460436	0.59351
ENSG00000132300	PTCD3	protein_coding	chr2:86106182-86142157	11.9083	11.6946	11.9513	11.6048	11.6109	11.5918	11.6918	11.6383	11.6925	11.6777	11.7066	11.7022	11.5778	11.6634	11.6685	11.713	11.5327	11.5412	11.6793	11.5891	11.3912	11.419	11.6667	11.6399	0.0119479	0.999993	-0.0547281	0.999996	-0.0192639	0.999814	-0.0572818	0.99946	-0.0742485	0.999892	-0.248146	0.421971	0.00564232	0.996574	-0.212503	0.450905	-0.187094	0.52245	-0.182634	0.859796	-0.0536242	0.99052	-0.116136	0.875821
ENSG00000132305	IMMT	protein_coding	chr2:86143932-86195770	11.306	11.1752	11.3829	11.2341	11.1762	11.2451	11.3412	11.3293	10.8182	10.946	10.9098	11.0572	11.0389	11.0329	11.0432	11.1389	10.7893	10.8508	10.5705	10.8645	10.9234	10.8262	10.864	10.8925	-0.0497113	0.999993	-0.106642	0.999996	-0.0882559	0.999814	-0.0443358	0.99946	0.0534366	0.999892	-0.0128831	0.991095	0.194412	0.711598	-0.157356	0.622584	-0.326267	0.203472	-0.0203841	0.996999	0.150598	0.918632	0.0604015	0.956482
ENSG00000132313	MRPL35	protein_coding	chr2:86199355-86213794	10.629	10.7016	10.7963	10.6364	10.5355	10.7311	10.7314	10.6816	10.5445	10.4905	10.5301	10.5055	10.5914	10.5638	10.4562	10.7328	10.4557	10.2949	10.2372	10.3744	10.3315	10.1737	10.1473	10.2401	-0.0369089	0.999993	-0.0570588	0.999996	-0.00204533	0.999814	-0.0142108	0.99946	0.0376621	0.999892	0.0469543	0.964823	0.0822466	0.933353	-0.319077	0.245287	-0.372999	0.174175	-0.0178905	0.998161	0.0627093	0.988452	-0.10608	0.908579
ENSG00000132321	IQCA1	protein_coding	chr2:236324147-236507542	8.01974	7.86605	7.77675	7.85511	7.98153	8.08374	8.22064	7.88932	8.30455	8.18012	7.79483	8.13894	8.38957	7.96019	8.33609	8.12653	9.74129	9.60313	9.65435	9.62192	9.39965	9.81315	9.21998	9.64425	0.0539734	0.999993	-0.019181	0.999996	0.154844	0.999814	-0.0260057	0.99946	0.014949	0.999892	0.151236	0.84785	-0.123194	0.928598	1.41241	5.98095e-06	1.57958	3.57856e-09	0.0834407	0.988621	-0.0363725	0.993255	-0.0384302	0.979772
ENSG00000132323	ILKAP	protein_coding	chr2:238170401-238203729	9.10821	8.74773	8.87632	8.98557	8.95837	9.11277	8.87365	8.95027	8.55457	8.71678	9.03209	8.84323	8.82555	8.96084	8.52927	8.98624	8.85253	8.9459	8.72351	8.77657	9.16988	9.18577	9.09768	8.93611	0.00364003	0.999993	0.101468	0.999996	-0.208058	0.999814	0.0994061	0.99946	0.0785355	0.999892	0.138416	0.848448	0.161537	0.858205	0.28401	0.407234	0.14562	0.728451	0.096065	0.977574	0.23227	0.885916	0.264744	0.645393
ENSG00000132326	PER2	protein_coding	chr2:238244038-238290102	7.75513	8.17722	8.24243	8.43799	9.20722	8.82199	8.80795	8.3552	8.61872	8.82868	8.507	8.11862	9.11163	9.68098	7.97855	8.64424	8.42372	8.17728	7.99755	8.21828	8.04951	8.22812	7.65956	8.20544	-0.156042	0.999993	0.315527	0.999996	0.247159	0.999814	0.770539	0.088708	0.0878382	0.999892	0.154197	0.878189	-0.341426	0.634475	-1.26055	0.000107028	-0.864972	0.00371318	0.898862	0.00480269	0.599849	0.138175	-0.136974	0.903408
ENSG00000132329	RAMP1	protein_coding	chr2:237858893-237912114	0	0	1.88559	0	0	2.32491	0	0	1.64926	1.17422	2.06114	0	1.88332	1.15175	0.989274	0	5.29149	6.3556	5.17561	6.52967	6.45505	5.94937	4.52029	4.48423	-0.00664924	0.999993	0.0310973	1	0.00101603	1	0.0426678	1	-0.0133165	0.999892	1.20404	0.0112414	0.00926653	1	4.4696	2.49882e-08	4.43933	1.12691e-08	0.0722205	1	0.011004	1	0.213255	0.89642
ENSG00000132330	SCLY	protein_coding	chr2:238060889-238099413	8.49104	8.03001	8.34165	8.20112	7.78477	7.46478	8.06388	8.18084	8.67636	8.4371	8.20996	8.1135	7.99763	7.38517	8.38792	8.14051	6.48099	6.51782	6.72204	6.35537	6.04549	6.15985	6.767	6.58662	0.00269231	0.999993	-0.341335	0.999996	0.249502	0.999814	-0.379998	0.99946	-0.0184223	0.999892	-0.474793	0.453488	-0.0641368	0.972363	-1.58805	0.000137373	-1.49638	6.62632e-05	-0.53078	0.331319	-0.668022	0.138195	-0.306096	0.778341
ENSG00000132334	PTPRE	protein_coding	chr10:127907061-128085855	4.65314	4.13692	4.65851	3.91537	4.33145	5.79548	4.80877	5.66403	6.24385	5.71493	5.57106	5.50302	5.54587	5.56772	6.16859	6.28725	3.57341	3.77288	3.70041	4.56349	3.69635	4.27732	4.63092	4.57628	0.00601479	0.999993	-0.0121597	0.999996	0.116156	0.999814	-0.351515	0.99946	-0.0413686	0.999892	-0.318179	0.809176	-0.187041	0.937979	-1.46919	0.0521142	-1.14367	0.230217	0.36043	0.865316	-0.249347	0.961175	0.158063	1
ENSG00000132341	RAN	protein_coding	chr12:130871879-130877678	13.871	13.8874	14.0514	13.8642	13.7168	13.9191	13.8717	13.9024	13.8042	13.8019	13.8649	13.9199	13.891	13.7594	13.923	14.028	13.1758	13.2795	13.2207	13.2458	13.2224	13.0649	13.2861	13.2333	-0.063387	0.999993	-0.0554429	0.999996	-0.083517	0.999814	-0.130809	0.99946	-0.0107601	0.999892	-0.119874	0.827775	0.0203094	0.986732	-0.674445	0.00115271	-0.664496	0.00221648	-0.0452527	0.991493	0.0294857	0.991563	-0.0699283	0.944932
ENSG00000132356	PRKAA1	protein_coding	chr5:40759379-40798374	9.25235	9.58755	9.22388	9.2871	9.38505	9.38786	9.15122	9.17272	9.44399	9.56517	9.23564	9.36273	9.52367	9.49073	9.05265	9.39085	10.989	10.8667	10.9926	10.8862	11.0453	11.0415	10.7064	10.9683	0.0997647	0.999993	0.184519	0.999996	0.151539	0.999814	0.237535	0.99946	-0.0148188	0.999892	0.180798	0.694616	-0.0913553	0.927958	1.52908	6.35884e-15	1.65384	1.49964e-16	-0.0315006	0.994622	0.00870654	0.998345	0.116883	0.879989
ENSG00000132357	CARD6	protein_coding	chr5:40841184-40860175	4.16293	4.65828	5.81373	3.64696	3.17884	3.61224	4.80877	2.95937	4.73556	4.70786	4.6011	3.56572	5.33778	3.05849	3.68058	4.18857	4.02379	4.05251	2.80733	4.2929	4.18564	4.31484	4.1997	3.59208	-0.0476368	0.999993	-0.105714	0.999996	0.0640255	0.999814	0.133092	1	0.020439	0.999892	0.159116	0.935208	-0.558932	0.690337	-0.323579	0.848802	0.781922	0.53829	-0.336712	1	-0.029339	0.996396	0.112828	0.963559
ENSG00000132359	RAP1GAP2	protein_coding	chr17:2755705-3037739	5.99593	4.58344	5.37245	6.02322	5.59478	4.97631	6.68605	5.75737	7.59474	7.42552	6.95065	6.67964	7.33501	6.88626	7.62243	7.2352	6.99424	5.71842	7.12778	5.12797	6.24356	6.71721	7.74199	7.33084	-0.0338344	0.999993	-0.370495	0.999996	0.313586	0.999814	-0.200437	0.99946	0.00313414	0.999892	-0.890184	0.024646	-1.47942	0.00206258	-0.610376	0.279857	1.16822	0.0423597	-0.0681056	0.99425	-0.284499	0.906379	0.0173631	0.995081
ENSG00000132361	CLUH	protein_coding	chr17:2689386-2712663	8.79951	8.89425	8.80856	9.06706	8.45708	8.56214	8.87365	8.69897	8.1931	8.48849	7.99352	8.57151	8.12817	7.90977	8.49423	8.38715	8.48648	8.57396	8.3594	8.39158	8.74629	8.64932	8.71683	8.82323	-0.0520947	0.999993	-0.211172	0.999996	0.0187418	0.999814	-0.324854	0.99946	0.0771696	0.999892	-0.0776006	0.943121	0.476566	0.315856	0.66927	0.032738	0.192474	0.644351	-0.289398	0.758706	-0.263311	0.885404	0.160727	0.855795
ENSG00000132376	INPP5K	protein_coding	chr17:1494571-1516888	6.64475	6.75776	6.51228	6.9977	7.02117	7.40459	7.02231	6.72869	6.41618	5.93833	6.47234	6.45497	6.3676	6.55243	5.86148	6.74316	7.63203	7.42248	7.10999	7.2192	7.51326	7.19067	7.50108	7.98806	-0.0191199	0.999993	0.20355	0.999996	-0.0853244	0.999814	0.05168	0.99946	0.143742	0.999892	-0.363509	0.539241	0.691361	0.244894	0.885619	0.0462878	0.1345	0.843755	0.406753	0.713412	0.171711	0.978618	-0.139656	0.918597
ENSG00000132382	MYBBP1A	protein_coding	chr17:4538897-4555631	9.11137	8.89811	9.28437	9.33938	8.28145	8.52493	8.99325	8.94035	9.36672	9.3006	8.74255	9.01246	8.77626	8.92502	9.1708	9.2625	8.37717	8.41415	7.92817	8.45944	8.21112	9.42328	8.20685	8.46224	-0.175465	0.999993	-0.425412	0.702509	0.318951	0.912151	-0.303996	0.99946	0.0753604	0.999892	0.502401	0.327812	-0.389205	0.461518	0.0910491	0.917288	0.529944	0.30234	-0.51719	0.223607	-0.42551	0.327168	0.454722	0.532805
ENSG00000132383	RPA1	protein_coding	chr17:1829702-1900082	10.6956	10.6418	10.66	10.6106	10.4898	10.5986	10.631	10.5442	10.4638	10.5938	10.434	10.6399	10.6343	10.712	10.443	10.5727	10.9466	11.01	10.9526	10.9701	11.2398	11.1931	10.9744	11.0076	0.0239327	0.999993	-0.0345392	0.999996	-0.0109161	0.999814	0.153417	0.99946	0.0044279	0.999892	0.20557	0.58387	-0.0980582	0.91157	0.541959	0.014068	0.673915	0.00202323	-0.106184	0.961185	0.141016	0.946182	0.233354	0.622738
ENSG00000132386	SERPINF1	protein_coding	chr17:1761959-1777574	8.36455	8.35083	8.28044	8.02078	8.39801	7.64323	8.59528	8.23594	9.06676	9.35699	8.63534	8.85556	8.42763	7.63617	8.63316	8.70508	6.35212	5.79639	5.95084	5.1932	6.98429	6.59293	5.73135	6.18025	0.0941049	0.999993	-0.239341	0.999996	0.319498	0.958094	-0.405904	0.99946	0.0898371	0.999892	0.648829	0.225629	-0.00023071	0.99995	-1.25668	0.00515008	-1.23528	0.00210881	-0.236521	0.903749	-0.911261	0.00810354	0.553678	0.442422
ENSG00000132388	UBE2G1	protein_coding	chr17:4269259-4366628	11.804	11.52	11.932	11.7227	11.2948	11.4217	11.5747	11.627	11.5832	11.686	11.6441	11.4744	11.6314	11.4163	11.6137	11.5511	11.2948	11.4706	11.4523	11.3273	11.1135	11.3965	11.3433	11.3882	-0.114989	0.999993	-0.208745	0.999996	0.0602526	0.999814	-0.0427549	0.99946	-0.0109852	0.999892	-0.108763	0.872816	-0.137059	0.857843	-0.260589	0.431644	-0.0891657	0.82922	-0.277867	0.600789	-0.093731	0.975074	-0.10696	0.908669
ENSG00000132394	EEFSEC	protein_coding	chr3:128153454-128408646	6.39843	6.85641	7.25993	6.72823	6.9288	6.78243	7.06265	6.69762	7.07195	6.5926	6.60367	7.07718	7.1652	6.88626	7.04472	6.12797	7.08972	7.20149	7.09197	7.57788	7.6213	7.58544	7.30645	7.17027	-0.0951974	0.999993	-0.0185103	0.999996	-0.00248887	0.999814	0.214483	0.99946	-0.0790608	0.999892	0.31141	0.620752	-0.136203	0.934935	0.562807	0.193305	0.745552	0.0561124	0.16103	0.970524	0.132588	0.98514	0.403548	0.532805
ENSG00000132405	TBC1D14	protein_coding	chr4:6909242-7033118	10.2526	10.1182	10.2453	10.1182	9.94075	9.98929	10.0313	9.90868	9.8962	9.98392	9.62195	9.88441	9.89224	9.98396	9.57841	9.85094	11.3638	11.353	11.3318	11.2723	11.6467	11.7731	11.2204	11.6096	0.00270523	0.999993	-0.00300451	0.999996	0.13799	0.999814	0.193508	0.99946	0.0306267	0.999892	0.259128	0.483828	0.0507515	0.962854	1.76393	3.18357e-19	1.74231	6.95463e-19	-0.195914	0.867544	0.00504928	0.999183	0.342613	0.328628
ENSG00000132406	TMEM128	protein_coding	chr4:4235542-4248212	8.08538	7.71648	8.00578	7.36578	8.21456	7.67755	8.18454	7.88932	7.17154	7.76257	7.93237	7.1187	8.15564	7.74699	7.73346	7.31132	7.96987	7.77036	7.84993	7.79307	7.8489	7.91658	7.94301	8.33297	0.0693685	0.999993	-0.0510628	0.999996	-0.0384568	0.999814	0.308155	0.99946	0.0185062	0.999892	-0.250578	0.701648	0.0206627	0.991995	-0.0810116	0.898767	-0.0740837	0.909722	0.0508187	0.99425	0.370973	0.766943	0.0179784	0.992106
ENSG00000132423	COQ3	protein_coding	chr6:99369400-99394204	7.77913	7.31534	7.59764	7.74744	7.69648	7.86294	8.02358	7.84038	7.18219	7.94285	7.91982	7.12889	7.86524	7.77945	8.20254	7.77874	5.44383	5.13381	5.68847	5.63011	5.67514	5.07447	5.7063	5.71727	-0.0396803	0.999993	-0.103263	0.999996	0.0108549	0.999814	-0.129882	0.99946	-0.0726362	0.999892	-0.229397	0.87454	-0.0134531	0.994362	-2.38749	1.86736e-09	-2.34598	1.32125e-09	0.184607	0.95117	0.170277	0.97499	0.0757415	0.975698
ENSG00000132424	PNISR	protein_coding	chr6:99398051-99425331	12.4754	12.2971	12.4708	12.2238	12.127	12.0577	12.3244	12.2055	12.6379	12.524	12.7327	12.5764	12.5379	12.3952	12.6194	12.411	12.212	12.1246	12.234	12.0738	12.1564	12.3131	12.1657	12.1025	0.0267882	0.999993	-0.151795	0.999996	-0.0674869	0.999814	-0.0393558	0.99946	0.000882552	0.999892	0.0876088	0.898117	-0.339448	0.285669	-0.227234	0.433402	0.151516	0.632969	-0.270272	0.55256	-0.101124	0.967321	0.0732318	0.941866
ENSG00000132429	POPDC3	protein_coding	chr6:105158280-105179995	5.07116	2.27176	2.95188	4.50925	4.53315	3.87137	4.60538	5.02812	3.54642	1.81287	3.88268	2.56748	3.44102	3.72447	2.98118	3.1959	4.28816	3.42569	3.4964	2.33452	4.29958	3.67241	3.34269	4.4359	0.0144113	0.999993	-0.140027	0.999996	-0.0213502	1	0.0880307	1	0.049148	0.999892	0.00388692	1	0.36749	0.848025	0.396165	0.804039	-0.198542	0.902455	-0.00695444	1	0.122908	1	0.0486117	1
ENSG00000132432	SEC61G	protein_coding	chr7:54752250-54759974	9.53204	9.57794	9.73121	9.51127	9.54723	9.76162	9.58652	9.81046	9.35735	9.22384	9.35928	9.64613	9.46632	9.63738	9.2288	9.61266	10.5128	10.3975	10.5039	10.3151	10.2238	10.5072	10.7407	10.7033	-0.0431163	0.999993	-0.0334847	0.999996	-0.159958	0.999814	0.105626	0.99946	0.0200241	0.999892	-0.340827	0.266042	0.125594	0.89809	0.814377	0.00176408	0.715087	0.00570246	0.103006	0.972342	0.241897	0.817446	-0.0687403	0.953168
ENSG00000132434	LANCL2	protein_coding	chr7:55365448-55433742	9.36765	9.74391	9.72892	9.50365	9.9758	9.90006	9.81029	9.9521	9.28507	9.46867	9.54642	9.38417	9.79514	10.307	9.29365	10.0894	10.4183	10.7426	10.5533	10.8519	9.84537	10.1756	10.1761	10.8574	-0.0299852	0.999993	0.0476296	0.999996	-0.0679551	0.999814	0.243277	0.99946	-0.0747746	0.999892	-0.499071	0.141329	-0.101444	0.932766	-0.0498223	0.935368	0.0902151	0.840842	0.341143	0.538242	0.616787	0.0637756	-0.515031	0.168629
ENSG00000132436	FIGNL1	protein_coding	chr7:50444128-50542535	9.3912	9.52144	9.40398	9.34791	9.63206	9.24261	9.4986	9.22267	9.47464	9.30347	9.24322	9.33878	9.47362	9.92353	9.20732	9.4025	9.41242	9.34443	9.39993	9.42211	9.2304	8.83022	9.25926	9.50627	0.0498623	0.999993	0.0649819	0.999996	0.0728343	0.999814	0.33665	0.99946	-0.0262186	0.999892	-0.328367	0.432871	-0.224031	0.799596	-0.661857	0.06196	-0.393745	0.271076	-0.00194131	0.999751	0.290675	0.75286	-0.297715	0.61434
ENSG00000132437	DDC	protein_coding	chr7:50458436-50565457	1.14279	0	2.33415	1.18952	1.59165	0.849657	0	1.70455	1.64926	0	2.06114	0.989537	0	2.55762	2.56704	2.21046	4.02379	3.13694	3.70041	3.42023	3.31794	5.53813	0.936963	1.68341	-0.0111246	0.999993	0.0049356	1	-0.0088685	1	-0.0396382	1	0.00425393	0.999892	1.17284	1	-0.0797076	1	2.50918	0.0506936	3.26894	0.00260275	0.0363144	1	0.0355453	1	0.4918	0.632286
ENSG00000132446	FTHL17	protein_coding	chrX:31071241-31072053	0	0	0	0	0	0	0	0	0	0	0	0	0	0	0	0	0	0	0	0	0	0	0	0	0	1	0	1	0	1	0	1	0	1	0	1	0	1	0	1	0	1	0	1	0	1	0	1
ENSG00000132463	GRSF1	protein_coding	chr4:70815782-70839945	10.6508	10.7258	10.6149	10.783	10.6575	10.7561	10.8359	10.8133	10.8199	10.6389	10.8207	10.7179	10.7642	10.5983	10.9173	10.8768	10.799	11.0229	10.992	10.9845	10.8191	10.844	10.864	11.0737	-0.00902598	0.999993	-0.09887	0.999996	-0.0330087	0.999814	-0.184798	0.99946	-0.0536892	0.999892	-0.144044	0.787543	0.0475173	0.965	0.149283	0.662987	0.130374	0.710625	0.0259681	0.994952	-0.0386757	0.991444	-0.0705233	0.949789
ENSG00000132464	ENAM	protein_coding	chr4:70628744-70686816	1.14279	1.82894	0	0	2.32995	1.76817	0	0	0	0	0	0	0	1.78395	0	0	0	0	0	0	0	1.01559	0	0	0.009922	0.999993	0.0595177	1	0	1	0.0290029	1	0	1	0.0597591	1	0.181429	1	-0.271577	1	-1.10538	1	0.0603847	1	0.0425638	1	0.059246	1
ENSG00000132465	JCHAIN	protein_coding	chr4:70655541-70681817	1.14279	2.61011	0	0	1.59165	0.849657	1.78954	1.70455	1.04849	1.81287	0	2.30515	1.48172	0	1.98388	0	2.42269	0	2.14682	2.08238	1.69737	2.02332	0.936963	1.30718	0.0161198	0.999993	-0.0204939	1	-0.00167788	1	-0.0112627	1	-0.00842379	0.999892	0.117311	1	0.0494405	1	0.656099	1	0.483259	1	-0.0793852	1	-0.0304008	1	0.0326613	1
ENSG00000132466	ANKRD17	protein_coding	chr4:73073376-73258798	13.1523	12.9889	13.0965	13.1297	13.0286	13.1645	13.0144	13.1229	13.0232	13.2653	13.07	13.2915	13.2565	13.368	13.2754	13.2624	12.7904	12.7591	12.6755	12.7286	12.8181	12.9526	12.6224	12.8065	-0.0315405	0.999993	0.027476	0.999996	-0.0329776	0.999814	0.0473748	0.99946	0.0435055	0.999892	0.15267	0.74108	-0.182583	0.735004	-0.421497	0.0687553	-0.202497	0.487591	0.0327995	0.99425	0.162427	0.885916	0.115131	0.874904
ENSG00000132467	UTP3	protein_coding	chr4:70688479-70690551	10.7523	10.5722	10.9169	10.8476	10.3621	10.5353	10.4375	10.6423	10.7967	10.8382	10.885	10.8874	10.7371	10.9155	10.9443	11.0374	10.3548	10.6933	10.5048	10.701	10.6059	10.8074	10.5418	10.7706	-0.15402	0.999993	-0.0754314	0.999996	-0.0608026	0.999814	-0.139427	0.99946	-0.0481249	0.999892	0.0375027	0.973409	-0.335958	0.405254	-0.115102	0.774477	0.26426	0.389423	-0.187967	0.878488	0.0173935	0.995994	0.170842	0.820623
ENSG00000132470	ITGB4	protein_coding	chr17:75721328-75757818	1.14279	3.48684	3.85551	3.49136	2.81595	2.72563	2.83646	2.46429	4.84687	4.4831	3.24211	4.0677	3.18074	3.9692	4.22754	3.77598	6.86524	6.74454	6.80179	6.75163	8.28214	9.82945	5.75597	7.14794	-0.0288417	0.999993	0.00962436	1	0.10063	0.999814	-0.0840026	1	0.00615445	0.999892	0.957076	0.0917787	-0.362721	1	5.40526	1.62116e-21	6.30597	1.83553e-31	0.00541218	1	-0.329053	1	1.88375	1.17393e-06
ENSG00000132471	WBP2	protein_coding	chr17:75845699-75856507	7.80274	7.80148	7.54657	7.38801	7.79788	7.85796	7.54309	7.56719	7.95919	8.34531	8.14136	8.00145	8.14197	7.86511	7.92107	7.84285	8.4374	8.44272	8.45764	8.19458	8.70811	8.86225	8.58561	8.45013	0.129301	0.999993	0.188673	0.999996	0.050109	0.999814	0.105003	0.99946	0.0483742	0.999892	0.238459	0.660091	-0.145924	0.909674	0.77031	0.0139989	0.957889	0.000812777	0.0297225	0.997067	-0.117837	0.985052	0.325908	0.551615
ENSG00000132475	H3F3B	protein_coding	chr17:75776434-75785893	11.7192	11.9137	11.8669	11.6828	12.2292	12.1092	12.1506	11.984	11.0517	11.4812	11.4352	11.4828	11.8016	11.6388	11.7229	11.6811	11.6132	11.7934	11.6097	11.6847	12.0061	12.079	11.8129	11.9557	0.0309586	0.999993	0.0896941	0.999996	-0.145673	0.999814	0.0250218	0.99946	0.031953	0.999892	0.140604	0.773496	0.456169	0.0945901	0.321066	0.206654	-0.118213	0.726409	0.334965	0.357512	0.411965	0.236654	0.326165	0.385024
ENSG00000132478	UNK	protein_coding	chr17:75784771-75825799	8.89413	8.69094	8.55826	8.87971	8.93778	8.81943	8.91463	8.94697	8.93755	8.93622	8.97864	8.94771	8.96665	8.78817	8.93851	9.06653	8.87281	8.52136	8.75819	8.89649	8.75879	8.82536	8.92387	8.79717	0.0344304	0.999993	-0.0396545	0.999996	-0.0206324	0.999814	-0.0968392	0.99946	-0.0681614	0.999892	-0.0740487	0.946535	0.0214737	0.988473	-0.0850273	0.861038	-0.0776257	0.872814	0.0811451	0.98513	-0.0429164	0.991836	0.0868526	0.948746
ENSG00000132481	TRIM47	protein_coding	chr17:75874161-75878575	2.54406	1.18674	0	0	2.00752	2.32491	2.22823	0	1.04849	2.86464	0	2.78937	3.93947	0	2.56704	2.68759	1.0638	0	0	1.77665	0	0	0	1.98154	0.0156177	0.999993	0.0298085	1	0.00507326	1	0.0333099	1	-0.00457029	0.999892	-0.0983764	1	-0.200601	1	-1.95931	0.210867	-1.84422	1	0.020925	1	0.0795679	1	-0.0649178	1
ENSG00000132485	ZRANB2	protein_coding	chr1:71063291-71081297	11.7192	11.5891	11.7276	11.6446	11.5039	11.5561	11.5376	11.5394	11.6878	11.7813	11.6771	11.7936	11.8465	11.7386	11.8569	11.605	11.2156	11.3099	11.1662	11.269	11.1539	11.5083	11.0554	11.0673	-0.02334	0.999993	-0.00528069	0.999996	-0.00353066	0.999814	0.0570507	0.99946	0.0232751	0.999892	0.255712	0.490566	-0.230015	0.617379	-0.444611	0.117206	-0.178493	0.613296	-0.108977	0.957731	0.0624591	0.986334	0.081566	0.942116
ENSG00000132507	EIF5A	protein_coding	chr17:7306999-7312463	10.4399	10.5091	10.4947	10.6224	10.3476	10.6499	10.5446	10.7831	10.5568	10.5093	10.723	10.7364	10.6392	10.4934	10.6214	10.7481	9.07885	9.3401	9.37966	9.29042	9.32593	9.23431	9.52226	9.64026	-0.0593622	0.999993	-0.131591	0.999996	-0.166921	0.999814	-0.0985273	0.99946	-0.0737678	0.999892	-0.294086	0.424384	-0.0330047	0.980324	-1.27697	2.1958e-09	-1.2102	2.35926e-07	0.0387719	0.99425	0.0395004	0.991238	0.06733	0.959056
ENSG00000132510	KDM6B	protein_coding	chr17:7839904-7854796	9.06005	9.56341	9.31216	9.74455	10.1762	9.87809	9.75393	9.52433	7.5295	7.77917	6.95065	7.8739	8.16468	8.67197	6.90938	7.87107	8.62042	8.21562	7.94332	8.4157	9.03861	9.18957	8.19789	8.05758	-0.108413	0.999993	0.319268	0.999996	0.0743913	0.999814	0.610651	0.569422	0.0951747	0.999892	0.903007	0.000324851	1.50938	6.39574e-08	0.671664	0.0591647	-0.900759	0.00030695	0.626696	0.060382	0.636147	0.178127	0.62821	0.0961142
ENSG00000132514	CLEC10A	protein_coding	chr17:7074537-7080307	3.04412	4.23797	3.55828	5.04523	5.21921	4.02142	4.93001	5.17068	1.04849	0	1.63944	1.57099	0	0	0.989274	0.93135	1.66942	0.981537	0	0	0.805458	0.595373	0	1.30718	-0.0391261	0.999993	-0.0847209	0.999996	-0.014194	1	-0.0274919	1	0.0131423	0.999892	-0.0102209	1	1.69759	0.0067424	0.492036	1	-3.99392	0.000129725	0.339274	1	-0.0364097	1	-0.085762	1
ENSG00000132517	SLC52A1	protein_coding	chr17:5032600-5052009	3.04412	2.61011	1.88559	2.27569	2.32995	2.72563	3.59177	0	3.40807	3.88984	4.07603	0.989537	2.19712	1.15175	1.98388	1.49268	4.87535	4.48803	4.37252	4.46126	4.68224	4.93688	4.87525	4.99847	0.0162845	0.999993	-0.0095043	1	0.0221801	1	0.00205017	1	0.0314916	0.999892	-0.0823707	0.973156	0.221746	1	2.81378	0.00587263	2.14579	0.0224947	-0.0524194	1	-0.294376	1	0.0800377	0.975101
ENSG00000132518	GUCY2D	protein_coding	chr17:8002594-8020339	0	0	0	0	0	0	0	0	0	0	1.04105	0	0	0	0	0.93135	0	0	0	0	0	0	0	0	0	1	0	1	-0.00810939	1	-0.0230799	1	0	1	0	1	0	1	0	1	0	1	0	1	0	1	0	1
ENSG00000132522	GPS2	protein_coding	chr17:7311324-7315564	8.05948	8.40072	8.20997	8.45389	8.60246	8.85235	8.60897	8.69111	8.86006	8.87189	8.39813	8.76695	8.65958	8.69342	8.77293	8.85391	7.74634	7.73779	7.82833	7.62	7.73199	7.88886	7.82579	8.06157	-0.0438978	0.999993	0.0658964	0.999996	0.17744	0.999814	-0.109542	0.99946	0.00130167	0.999892	-0.13108	0.900352	0.0790116	0.953145	-0.852216	0.00385309	-0.903677	0.00267663	0.433225	0.457982	-0.161255	0.961335	0.0714884	0.964319
ENSG00000132530	XAF1	protein_coding	chr17:6755447-6775647	1.77237	1.82894	2.33415	1.18952	1.59165	1.38081	1.15609	0	5.41502	4.4831	3.65935	4.73467	5.65256	3.85202	4.93336	4.38924	7.89253	9.77345	7.63659	9.77492	5.6961	5.58495	7.00129	7.91061	-0.000974469	0.999993	0.0237115	1	0.091429	0.999814	0.0927274	1	0.00192612	0.999892	-1.52337	2.92088e-05	-1.56354	0.0184616	0.571061	0.623802	4.06415	1.20964e-06	-0.0317222	1	0.00181537	0.999455	-1.38255	0.0100455
ENSG00000132535	DLG4	protein_coding	chr17:7189890-7219702	8.33247	7.90498	7.70403	8.18851	8.19981	8.15448	7.99608	8.00802	8.79909	8.49855	8.63917	8.34975	8.44629	8.40705	8.34922	8.19064	6.29316	6.11311	5.97069	6.60352	6.37933	6.60812	5.73135	6.25178	0.0657411	0.999993	0.1286	0.999996	0.0968504	0.999814	0.131062	0.99946	-0.0314804	0.999892	0.371808	0.655932	-0.210846	0.807951	-1.90282	5.42884e-10	-1.64877	2.81969e-07	0.0434612	0.99425	-0.192801	0.949094	0.241056	0.849459
ENSG00000132541	RIDA	protein_coding	chr8:98102344-98117241	9.45715	9.57553	9.65609	9.65342	9.2931	9.40161	9.81816	9.51545	9.80782	9.60296	9.95278	9.59189	9.65138	9.57865	9.64205	9.69863	8.34366	8.29834	8.51285	8.08712	8.48844	7.98508	8.52959	8.44708	-0.0861884	0.999993	-0.260596	0.999996	-0.0559364	0.999814	-0.0418351	0.99946	-0.00299677	0.999892	-0.219584	0.757384	-0.230228	0.704952	-1.3419	4.52053e-06	-1.07436	0.000219582	-0.144899	0.946997	-0.0791482	0.986334	-0.0490913	0.977524
ENSG00000132549	VPS13B	protein_coding	chr8:99013266-99877580	11.4457	11.4321	11.3227	11.3771	11.5163	11.5364	11.3669	11.3249	9.88483	9.85281	11.4418	11.4578	9.71739	10.4625	11.3448	11.3726	12.0392	11.9101	11.9929	12.0194	12.2524	12.2268	11.9335	11.9319	0.066398	0.999993	0.160349	0.999996	-1.33964	1.34365e-33	-0.955975	0.000898151	-0.0280552	0.999892	0.284439	0.297709	1.31286	9.35487e-06	2.07234	3.28138e-12	0.716529	0.000378246	0.0902684	0.967345	0.236216	0.899791	0.258852	0.540506
ENSG00000132554	RGS22	protein_coding	chr8:99960936-100131268	3.70937	4.02826	2.33415	4.14159	4.0094	1.76817	2.56416	2.95937	1.64926	3.76203	4.53681	2.78937	4.02139	1.78395	3.1508	1.49268	0	0.981537	2.97398	0.855003	1.69737	0.595373	0.936963	1.98154	0.0156694	0.999993	0.044763	1	-0.0480981	1	0.0801177	1	-0.0246014	0.999892	-0.0479108	1	-0.00948859	0.99842	-1.70931	0.278986	-1.71415	0.257517	-0.151266	1	0.0410758	1	0.0676508	1
ENSG00000132561	MATN2	protein_coding	chr8:97868840-98036716	6.88488	6.53759	6.46905	7.29695	7.19978	7.68881	7.11473	6.77407	8.86668	8.87575	8.77426	9.04243	8.23075	8.98886	8.58215	8.97588	6.56646	5.98578	6.64999	5.65348	7.12231	7.1957	7.10076	7.31757	-0.0538268	0.999993	0.306271	0.999996	-0.0316398	0.999814	-0.091068	0.99946	0.0109378	0.999892	-0.0558085	0.974525	-1.01963	0.0218988	-1.46686	0.000152831	-0.296864	0.594277	0.575501	0.378137	-0.170178	0.969237	0.702486	0.207279
ENSG00000132563	REEP2	protein_coding	chr5:138439017-138446969	6.80919	6.55728	6.37849	6.52253	7.1495	7.54132	6.7858	7.31424	6.5206	6.61126	6.01041	5.81226	6.30356	6.45533	6.24554	6.47549	3.92368	2.55406	3.12335	3.1839	4.80308	4.5215	4.1997	4.04291	0.058041	0.999993	0.169551	0.999996	0.208109	0.999814	0.0125584	0.99946	0.0114565	0.999892	0.296241	0.832065	0.880219	0.0788402	-1.67557	0.0023153	-2.65044	6.69621e-10	0.520521	0.480336	-0.121049	0.988452	0.589956	0.524527
ENSG00000132570	PCBD2	protein_coding	chr5:134904906-135007959	6.79356	7.26833	7.25993	7.47367	7.05434	6.89366	7.48491	7.27268	8.11186	7.72021	7.50677	7.19831	8.14197	7.48694	7.66507	7.56733	7.44608	6.88201	7.49297	6.72981	7.24826	6.70313	7.45671	7.51075	-0.0997736	0.999993	-0.250451	0.999996	0.286522	0.999814	0.169133	0.99946	0.00448212	0.999892	-0.426421	0.450747	-0.752756	0.153114	-0.834111	0.0914526	0.0289805	0.9746	-0.0512898	0.99425	-0.0537806	0.991836	-0.147244	0.928075
ENSG00000132581	SDF2	protein_coding	chr17:28648356-28662189	8.77585	9.05866	8.84707	8.91459	8.66464	8.93269	8.45586	8.56768	8.37588	8.36194	8.63534	8.78962	8.54999	8.37023	8.42561	8.62779	8.3629	8.44676	8.68196	8.45613	8.25415	8.50868	8.25946	8.37202	0.0230268	0.999993	0.224917	0.999996	-0.229747	0.999814	-0.0476915	0.99946	-0.0919425	0.999892	0.055678	0.967592	0.343847	0.573332	-0.0719694	0.899024	-0.406102	0.258607	-0.0953055	0.978389	0.0881697	0.988452	-0.00751931	0.996511
ENSG00000132589	FLOT2	protein_coding	chr17:28879335-28897679	8.29412	8.65485	8.0283	8.35012	8.5912	8.4508	8.56752	8.49275	8.48315	8.51846	8.22023	8.59008	8.6174	8.59656	8.74339	8.78141	8.54661	8.61756	8.47164	8.29086	8.78348	9.04776	8.41444	8.75593	0.128356	0.999993	-0.00531208	0.999996	0.0509541	0.999814	-0.124058	0.99946	0.0976957	0.999892	0.290657	0.552909	-0.056808	0.965741	0.315391	0.399564	0.405473	0.230555	0.0380335	0.99425	0.0993335	0.985052	0.317872	0.575905
ENSG00000132591	ERAL1	protein_coding	chr17:28854938-28861067	8.62067	8.66395	8.85968	8.53084	8.94074	8.63089	8.73078	9.10921	8.75695	8.38924	8.51119	8.84632	8.71295	8.78418	8.7923	8.85674	8.21721	8.46676	8.3057	8.15419	8.3062	8.13681	8.42982	8.53574	-0.0311954	0.999993	-0.10513	0.999996	-0.0647535	0.999814	-0.0583177	0.99946	0.0514374	0.999892	-0.249056	0.658409	0.0645002	0.96134	-0.519061	0.104596	-0.555831	0.0860824	0.138434	0.96053	0.145354	0.972428	-0.104462	0.937217
ENSG00000132600	PRMT7	protein_coding	chr16:68310974-68358563	8.26608	8.34518	8.29908	8.32729	7.86173	8.10491	7.98912	8.49275	8.43051	8.35642	8.08628	8.09282	8.20906	8.23636	8.21694	8.14976	8.28939	8.49432	8.34045	8.26454	8.28906	8.09159	8.31023	8.02119	-0.00346411	0.999993	-0.186997	0.999996	0.188711	0.999814	0.0368467	0.99946	0.0417117	0.999892	0.00847568	0.995912	-0.19117	0.852188	-0.0277108	0.963367	0.206995	0.667926	-0.261966	0.860854	-0.141324	0.97499	-0.175026	0.852564
ENSG00000132603	NIP7	protein_coding	chr16:69339430-69343111	9.02702	8.97331	9.34541	8.99646	9.06529	9.20781	9.13869	9.2254	9.24753	8.80049	8.98769	9.25748	8.99734	8.86957	9.21691	9.16784	8.78994	8.64241	8.60465	8.63406	8.55878	8.78081	8.8371	8.68276	-0.0993831	0.999993	-0.0331514	0.999996	-0.0578507	0.999814	-0.212584	0.99946	0.0477854	0.999892	-0.0898849	0.932695	0.216954	0.770045	-0.255205	0.518224	-0.451977	0.150454	0.132534	0.959682	-0.0872667	0.988452	-0.0301471	0.985843
ENSG00000132604	TERF2	protein_coding	chr16:69355561-69408571	9.16092	9.21866	8.99156	9.27223	9.33419	9.23302	9.49369	9.27622	9.4036	9.3092	9.38233	9.07443	9.23694	9.34113	9.27082	9.19712	8.48208	8.75082	8.51623	8.4293	8.70035	8.69805	8.68192	8.75593	0.0287346	0.999993	-0.083234	0.999996	0.0845951	0.999814	0.053271	0.99946	0.0713945	0.999892	-0.028688	0.983121	0.0190963	0.989325	-0.583637	0.0328079	-0.572362	0.0367677	0.0922325	0.976504	-0.0551266	0.990832	0.0766748	0.955306
ENSG00000132612	VPS4A	protein_coding	chr16:69311356-69326939	8.64264	8.57501	8.72374	8.5556	8.53356	8.97239	8.69701	8.75286	8.74981	8.82868	8.73898	8.66555	8.75547	8.89941	8.66852	8.77545	8.21192	8.60317	8.40024	8.45944	8.49443	8.16276	8.51524	8.6002	-0.0168498	0.999993	0.0372561	0.999996	0.0575388	0.999814	0.0935342	0.99946	-0.00911544	0.999892	-0.212736	0.746263	-0.0276157	0.98749	-0.48529	0.171063	-0.423626	0.27752	0.149788	0.959682	0.0408752	0.991836	-0.0679009	0.965256
ENSG00000132613	MTSS1L	protein_coding	chr16:70661204-70686066	7.58402	7.76808	7.60764	7.78981	9.02123	9.05955	8.37275	8.48822	7.06045	7.43603	7.16785	7.57902	7.1287	8.10167	7.49429	7.66083	6.07716	6.57793	5.86857	6.36955	7.29709	7.23537	6.73019	7.66546	-0.00902966	0.999993	0.476203	0.384308	-0.0605506	0.999814	0.0730406	0.99946	0.0489996	0.999892	-0.0146129	0.994634	1.2176	0.00233653	-0.413196	0.535232	-1.75239	1.91628e-11	1.1948	8.49362e-06	0.310689	0.898808	0.755405	0.146375
ENSG00000132622	HSPA12B	protein_coding	chr20:3732667-3753111	4.65314	3.31247	4.57941	4.3371	3.7097	4.28152	4.18582	4.41505	6.43411	6.15736	6.30873	6.62306	6.84353	5.41083	6.69292	6.03125	4.87535	5.48722	5.24246	4.51328	4.76392	4.75777	6.15818	5.35098	-0.020919	0.999993	-0.0531417	0.999996	-0.0572626	0.999814	-0.036752	0.99946	0.0387539	0.999892	-0.713074	0.26958	-1.50028	0.0179108	-1.45942	0.0525994	0.696136	0.526261	-0.0312626	1	0.00474357	0.999183	-0.279261	0.853288
ENSG00000132623	ANKEF1	protein_coding	chr20:9986126-10058303	7.60208	7.66297	7.64697	7.42073	7.89262	7.49717	8.40448	8.0639	8.50027	8.47835	8.51536	8.61567	8.62724	9.08936	8.9443	8.92563	8.3629	8.65292	8.55291	8.51153	8.90772	8.69271	8.4861	8.73861	0.0359254	0.999993	-0.368073	0.999996	-0.0524907	0.999814	-0.0427136	0.99946	-0.0138811	0.999892	0.160874	0.833406	-1.04434	0.0035784	-0.0690925	0.909888	1.09411	0.000308726	0.0656208	0.993142	0.334501	0.719556	0.267271	0.696973
ENSG00000132631	SCP2D1	protein_coding	chr20:18813726-18814392	0	0	0	0	0	0	0	0	0	0	0	0	0	0	0	0	0	0	0	0	0	0	0	0	0	1	0	1	0	1	0	1	0	1	0	1	0	1	0	1	0	1	0	1	0	1	0	1
ENSG00000132635	PCED1A	protein_coding	chr20:2835314-2841190	6.24604	6.74065	5.81373	6.74556	6.7514	7.05028	7.08892	6.38307	6.69437	6.51543	6.16727	6.08783	7.19198	6.82539	7.07666	6.83772	6.61542	6.05085	6.02866	5.82794	6.12492	6.42296	6.41165	6.22359	0.0312418	0.999993	0.0726396	0.999996	0.161799	0.999814	0.0450481	0.99946	0.101043	0.999892	-0.0366802	0.986915	-0.0760535	0.96892	-0.721354	0.163455	-0.607284	0.249438	0.294111	0.896329	0.298827	0.907994	-0.04932	0.984239
ENSG00000132639	SNAP25	protein_coding	chr20:10218830-10307418	2.20921	1.82894	1.23114	4.24266	3.33095	4.39587	4.45187	4.07167	2.07214	2.25402	2.38706	3.98032	1.88332	4.52313	3.78737	2.68759	6.53288	6.40621	5.97069	6.60352	7.89495	6.73807	6.04284	6.23776	-0.0303985	0.999993	-0.0545358	0.999996	-0.0521233	1	0.051499	1	0.036774	0.999892	0.992454	0.0267996	0.11443	0.966399	3.42099	8.7006e-06	3.33515	1.69617e-09	0.418811	1	0.234284	1	0.73196	0.234628
ENSG00000132640	BTBD3	protein_coding	chr20:11890723-11926609	11.8543	12.0021	12.001	11.9158	11.8117	11.755	11.7004	11.6969	12.025	12.2466	11.9051	12.1654	12.3019	12.3735	11.8137	12.1611	10.3059	10.0195	10.3533	9.94437	10.6616	10.8824	10.3509	10.4554	-0.0214898	0.999993	0.0765854	0.999996	0.0810433	0.999814	0.306903	0.99946	-0.00325536	0.999892	0.343545	0.241525	-0.513047	0.0290833	-1.54837	1.7781e-14	-0.991849	2.20013e-06	-0.130017	0.930145	0.194433	0.797597	0.573004	0.0688224
ENSG00000132646	PCNA	protein_coding	chr20:5114953-5126626	11.6687	11.5093	11.8947	11.5349	11.1887	11.5714	11.3466	11.5448	11.3109	11.7621	11.4609	11.4724	11.6553	11.5321	11.6237	11.5889	10.5574	10.5431	10.555	10.5543	10.5523	10.5163	10.807	10.8785	-0.0933888	0.999993	-0.0439744	0.999996	0.0668688	0.999814	-0.00380425	0.99946	-0.0101276	0.999892	-0.304746	0.296439	-0.166545	0.83669	-1.05203	8.8263e-08	-0.845253	0.00045564	-0.172013	0.901254	0.0455557	0.990921	-0.00628381	0.996485
ENSG00000132661	NXT1	protein_coding	chr20:23350736-23354777	7.28201	7.21975	7.04121	7.48403	7.57983	7.82772	7.18949	7.54118	6.5701	7.41494	7.88797	7.63015	7.06252	7.61834	6.94443	7.22649	6.56646	6.88201	6.56112	6.61547	6.07778	6.10737	6.58657	6.58662	-0.00953927	0.999993	0.217677	0.999996	-0.309492	0.999814	0.180897	0.99946	0.0430829	0.999892	-0.40834	0.571447	0.333505	0.727829	-1.24419	0.00585067	-1.58895	1.29828e-05	0.380267	0.698115	0.222792	0.964792	-0.505267	0.492441
ENSG00000132664	POLR3F	protein_coding	chr20:18467127-18484643	9.00344	8.98426	9.37206	8.95982	9.41728	8.95384	9.32155	8.93036	8.92809	9.40324	9.17885	9.22933	8.98463	9.23689	9.01743	9.00419	9.03454	9.02899	9.32672	8.99811	9.38359	9.11443	8.95344	9.20119	-0.100445	0.999993	0.0483553	0.999996	-0.0167613	0.999814	0.0930614	0.99946	-0.0815077	0.999892	0.149632	0.840175	0.104025	0.93543	0.139491	0.770312	0.060098	0.913788	0.189835	0.914273	-0.0520874	0.991444	0.212881	0.762102
ENSG00000132669	RIN2	protein_coding	chr20:19886521-20002457	6.99828	7.03552	6.53343	6.87713	7.34981	7.02385	7.26056	7.0073	5.41502	6.07906	5.36434	5.50302	5.51792	6.58951	5.67933	6.30391	6.07716	6.78335	5.75867	7.25019	5.73712	5.50605	6.70512	6.69325	0.0838891	0.999993	0.0339134	0.999996	0.0770454	0.999814	0.0551581	0.99946	-0.0393922	0.999892	-0.865754	0.0615968	0.876602	0.170775	-0.497119	0.584678	-1.53712	0.000314509	0.143188	0.974096	0.196331	0.975074	-0.625083	0.387782
ENSG00000132670	PTPRA	protein_coding	chr20:2864184-3039076	10.3966	10.2884	10.0129	10.164	10.351	10.4821	10.2362	10.3127	10.0052	10.2865	10.0524	10.2771	10.2347	10.545	9.97426	10.4254	9.67548	9.89509	9.70264	9.71648	10.146	10.0436	9.67855	9.83101	0.170141	0.999993	0.124094	0.999996	-0.0156989	0.999814	0.154404	0.99946	0.0419462	0.999892	0.310422	0.345332	0.0453647	0.971027	-0.297814	0.369768	-0.31357	0.265628	0.0778308	0.977825	0.229669	0.834556	0.292469	0.551496
ENSG00000132671	SSTR4	protein_coding	chr20:23035386-23036812	0	0	0	0	0	0	0	0	0	0	0	0	0	0	0	0	0	0	0	0	0	0	0	0	0	1	0	1	0	1	0	1	0	1	0	1	0	1	0	1	0	1	0	1	0	1	0	1
ENSG00000132676	DAP3	protein_coding	chr1:155687960-155739010	9.86297	9.81309	9.78288	9.75742	9.66286	9.79717	9.68454	9.81951	9.84349	9.82509	9.66957	9.85554	9.71739	9.55072	9.86876	9.82376	10.2372	10.3027	10.3823	10.096	10.1873	10.1297	10.3203	10.376	0.0444713	0.999993	-0.0159016	0.999996	0.0518254	0.999814	-0.176498	0.99946	0.00743103	0.999892	-0.190552	0.667942	0.11497	0.907563	0.520265	0.0401263	0.430634	0.102237	-0.0887242	0.976046	-0.173867	0.920501	-0.0965491	0.917332
ENSG00000132677	RHBG	protein_coding	chr1:156369212-156385219	2.20921	3.48684	2.33415	3.11846	3.17884	0	2.56416	3.32727	4.08962	3.46645	4.07603	2.56748	2.19712	2.55762	3.43987	2.87763	3.28147	3.77288	3.12335	3.3069	3.99585	3.4204	3.05588	3.40392	0.00544326	0.999993	-0.0437762	1	0.0212457	1	-0.102602	1	0.0193141	0.999892	0.193073	1	-0.0127697	1	1.21457	0.393426	1.17029	0.465578	-0.091542	1	-0.275367	1	0.0775197	1
ENSG00000132680	KIAA0907	protein_coding	chr1:155913043-155934400	9.87044	9.8693	10.0409	9.94531	9.8286	9.67368	9.85116	9.7977	10.192	10.1254	9.74086	10.037	10.1461	9.99782	10.0351	9.95216	9.50626	9.4079	9.41631	9.20007	9.4999	9.4708	9.46927	9.46472	-0.0819368	0.999993	-0.0588566	0.999996	0.202831	0.999814	0.0769604	0.99946	0.0772579	0.999892	0.00723304	0.995877	-0.284297	0.562566	-0.582553	0.0177511	-0.257296	0.418408	-0.100325	0.970524	-0.0717977	0.98685	0.0344225	0.979772
ENSG00000132681	ATP1A4	protein_coding	chr1:160151570-160186977	6.45912	5.96037	5.94575	5.34709	5.4021	4.7797	5.49911	4.56027	6.36099	6.18254	6.03389	6.33681	5.23851	5.74252	5.10837	5.417	3.92368	2.55406	3.12335	3.1839	2.64014	3.61341	2.2197	2.78624	0.0945267	0.999993	0.00508521	0.999996	0.0251188	0.999814	0.103088	0.99946	0.0114565	0.999892	0.205872	1	-0.265392	0.895235	-2.16663	0.00761129	-1.78085	0.0431931	-0.661039	0.374813	-0.443703	0.751294	-0.0543837	1
ENSG00000132688	NES	protein_coding	chr1:156668763-156677397	12.3491	12.8647	12.5436	12.8146	12.4845	13.0655	12.1699	12.3224	12.125	12.2387	11.8778	12.1157	11.5702	12.9643	11.1603	12.3571	10.1909	9.61214	10.003	9.70395	10.1863	10.5268	10.0107	9.91714	-0.0356934	0.999993	0.457636	0.3149	0.153789	0.999814	0.153615	0.99946	0.02722	0.999892	0.368232	0.248277	0.258699	0.908095	-1.99755	5.57625e-06	-2.40294	2.22941e-21	0.163934	0.935982	0.115766	0.99052	0.402993	0.428406
ENSG00000132692	BCAN	protein_coding	chr1:156641390-156659532	2.81565	1.82894	1.88559	3.64696	2.81595	1.76817	0	0	3.54642	4.11579	2.65274	2.30515	2.67321	4.27259	1.57064	2.21046	2.42269	0	0	0.855003	0.805458	0	0	1.30718	-0.0144936	0.999993	0.0764266	1	0.0792694	1	0.208354	1	0.0112534	0.999892	-0.0277766	1	-0.480826	1	-2.94955	0.0283597	-1.5737	1	-0.00394174	1	-0.0421008	1	-0.108374	1
ENSG00000132693	CRP	protein_coding	chr1:159712289-159714589	0	0	0	0	0	0	0	0	0	0	0	0	0.923271	0	0	0	0	1.97222	1.44055	0.855003	0	0	0	0	0	1	0	1	0	1	0.0238403	1	0.00163972	0.999892	0	1	-0.0883522	1	-0.507232	1	0	1	0	1	0.034067	1	-0.0881078	1
ENSG00000132694	ARHGEF11	protein_coding	chr1:156934840-157045370	10.3914	10.4472	10.3928	10.5711	10.1172	10.2318	10.1406	10.0705	10.9019	10.8303	10.748	10.854	10.1844	10.3576	10.0297	10.3013	10.5646	10.4213	10.4572	10.3477	10.0393	10.2404	9.79154	10.1371	-0.0449448	0.999993	0.0614071	0.999996	0.0526593	0.999814	0.0938159	0.99946	0.0508438	0.999892	0.149215	0.821898	-0.0678012	0.95136	-0.126034	0.757843	-0.0242853	0.961813	-0.216805	0.816999	-0.545584	0.0217232	-0.318991	0.460777
ENSG00000132698	RAB25	protein_coding	chr1:156061160-156070514	5.58841	4.98336	5.41863	4.98816	5.13902	4.02142	5.28852	5.25845	6.98945	6.41277	6.61927	7.1187	6.11118	5.86855	6.81155	6.68076	7.33354	7.82718	7.56003	7.62592	8.27867	9.6585	7.16652	8.50093	0.0118132	0.999993	-0.164653	0.999996	-0.0580067	0.999814	-0.440536	0.99946	-0.000344726	0.999892	0.474201	0.611959	-0.931146	0.236538	3.02374	4.31708e-10	3.93651	1.36668e-06	-0.298488	0.912042	-0.46622	0.697583	1.20048	0.00632324
ENSG00000132702	HAPLN2	protein_coding	chr1:156619294-156625725	0	0	0	0	0	0	0	0	0	2.86464	0	0	0	0	0	0	0	0	0	0	0	0.595373	0	0.796837	0	1	0	1	0.0225917	1	0	1	0	1	-0.0112329	1	0	1	0.373274	1	0.38934	1	0	1	-0.0796998	1	0.0476387	1
ENSG00000132703	APCS	protein_coding	chr1:159587825-159588865	0	0	0	0	0	0	0	0	0	0	0	0	0	0	0	0	0	0	1.44055	0	0	2.61085	0	0	0	1	0	1	0	1	0	1	-0.00727023	0.999892	0.156435	1	0	1	0.881693	1	1.08445	1	0	1	0	1	0.136189	1
ENSG00000132704	FCRL2	protein_coding	chr1:157745733-157777132	1.14279	2.61011	2.33415	1.8325	1.59165	0.849657	0	1.09061	2.6649	1.17422	1.04105	0.989537	0.923271	1.15175	1.98388	1.49268	1.0638	1.97222	3.12335	2.33452	0.805458	2.61085	0	0.796837	-0.000801641	0.999993	0.0165219	1	0.0224105	1	-0.0436765	1	-0.033018	0.999892	0.187089	1	0.0441565	1	0.716989	1	0.553257	1	-0.0793852	1	-0.0858673	1	0.0662043	1
ENSG00000132716	DCAF8	protein_coding	chr1:160215715-160262531	10.2325	10.1298	10.1199	10.2131	9.63389	9.58002	9.61166	9.77927	10.5741	10.5809	10.6015	10.4251	9.95873	9.8793	9.9166	9.91605	10.4479	10.4416	10.4633	10.4497	9.92298	10.1158	9.81955	9.82516	0.0098312	0.999993	-0.0739004	0.999996	0.0481512	0.999814	0.0094656	0.99946	-0.0149818	0.999892	0.179668	0.724891	-0.275929	0.567632	0.1052	0.79774	0.421097	0.123651	-0.521257	0.074102	-0.605267	0.00631124	-0.386206	0.296467
ENSG00000132718	SYT11	protein_coding	chr1:155859509-155885199	7.03861	8.05099	7.8375	7.83096	7.54913	7.68881	7.02231	7.04481	8.27001	8.5381	8.17343	8.17383	6.67658	7.44709	6.43815	7.21772	4.57888	5.51822	5.68847	5.53265	4.06192	3.4204	3.7869	3.75851	-0.0635049	0.999993	0.37762	0.999996	0.143576	0.999814	0.129052	0.99946	-0.0790522	0.999892	-0.00585612	1	0.471381	0.566831	-3.26063	3.24118e-09	-3.82392	1.27411e-18	-0.00178752	0.999751	-0.993399	0.0076409	-0.719732	0.368329
ENSG00000132740	IGHMBP2	protein_coding	chr11:68903842-68940602	6.26882	6.01834	6.83531	6.3745	6.46934	6.07835	6.52216	6.51366	6.60218	6.53511	6.90044	5.67984	6.14812	6.03908	6.69292	6.70604	6.29316	6.57793	6.50776	6.54224	6.72353	6.40568	6.9055	5.99253	-0.103542	0.999993	-0.117043	0.999996	0.0431507	0.999814	-0.360176	0.99946	-0.0276199	0.999892	0.0331069	0.988488	0.17588	0.924197	0.467294	0.466946	0.289319	0.687021	0.0958657	0.989957	-0.307857	0.912345	0.10794	0.955284
ENSG00000132744	ACY3	protein_coding	chr11:67642555-67650659	0	0	0	0	0	0.849657	0	0	0	0	0	0	0	0	0	0	2.68978	1.56029	0.89307	0.855003	0	1.01559	0	0	0	1	0.015525	1	0	1	0	1	0.026594	0.999892	0.0597591	1	0.0830969	1	0.470201	1	0.0604508	1	0.0365707	1	0	1	-0.225945	1
ENSG00000132746	ALDH3B2	protein_coding	chr11:67662162-67681200	0	0	0	0	0	0	0	0	0	0	0	0	0	0	0	0	1.66942	0.981537	0	2.08238	3.08356	2.61085	0	2.22849	0	1	0	1	0	1	0	1	-0.000410323	0.999892	0.267369	1	0	1	2.38758	0.111713	2.50131	0.0832115	0	1	0	1	0.327286	1
ENSG00000132749	TESMIN	protein_coding	chr11:68707440-68751564	7.15324	6.61478	6.80085	6.90823	6.57977	4.33983	6.09948	5.45701	7.02538	6.92652	7.03452	7.33668	7.07216	4.52313	7.75993	7.02017	6.96934	7.73779	7.18838	7.14695	7.26239	8.04491	7.37164	7.53389	0.0144446	0.999993	0.00891241	0.999996	-0.0961393	0.999814	-0.384034	0.99946	0.0733638	0.999892	0.208397	0.836952	-0.239364	0.91957	1.29329	0.132203	1.54047	0.195856	-0.588055	0.508506	-0.31596	0.91694	0.247453	0.838574
ENSG00000132763	MMACHC	protein_coding	chr1:45500053-45513382	10.6301	10.777	10.7865	10.7307	10.112	10.7983	10.435	10.8241	10.5258	10.5962	10.4461	10.4354	10.4626	10.4309	10.3094	10.4168	11.2714	11.5198	11.3584	11.3795	11.8524	11.9799	11.3443	11.5512	-0.0376386	0.999993	-0.107656	0.999996	0.0979513	0.999814	0.0805907	0.99946	0.0138399	0.999892	0.435398	0.0647626	0.0721261	0.960585	1.46429	2.65298e-14	1.40937	1.85882e-07	-0.174378	0.930105	-0.0999237	0.97499	0.492763	0.112538
ENSG00000132768	DPH2	protein_coding	chr1:43970000-43973369	7.86387	8.04403	8.15647	8.49031	8.05438	8.15041	7.77115	8.40893	8.41253	8.12922	8.51953	8.422	8.14197	8.33791	8.67201	8.68614	7.56715	7.97421	7.91798	7.97101	7.84421	7.95866	8.14294	8.18731	-0.165298	0.999993	-0.0136619	0.999996	-0.121044	0.999814	-0.350311	0.99946	-0.073332	0.999892	-0.247656	0.687301	-0.104017	0.937394	-0.332751	0.422674	-0.190868	0.693459	0.132502	0.970064	-0.025523	0.995994	0.109553	0.941245
ENSG00000132773	TOE1	protein_coding	chr1:45339670-45343975	7.35834	8.28742	8.0723	7.94032	8.0868	7.84292	8.25004	8.3301	7.40771	7.51745	7.53172	7.51827	7.57772	7.8268	7.63679	7.58107	6.44533	7.22987	7.37873	7.21135	6.98429	7.24997	7.38748	7.56792	-0.0379349	0.999993	-0.232513	0.999996	-0.0332662	0.999814	0.0768407	0.99946	-0.126345	0.999892	-0.318907	0.628035	0.264411	0.775255	-0.569868	0.192091	-0.823746	0.0232712	0.0622872	0.994234	0.19935	0.961934	0.191761	0.893507
ENSG00000132780	NASP	protein_coding	chr1:45583846-45618904	14.1349	13.9636	14.3081	14.0655	13.5825	13.784	13.8867	13.9453	14.3578	14.3104	14.3902	14.3787	14.3223	14.3149	14.3655	14.3605	13.528	13.3714	13.5974	13.4162	13.2322	13.0866	13.5562	13.4771	-0.105839	0.999993	-0.200005	0.999996	-0.04792	0.999814	-0.0346893	0.99946	-0.0460316	0.999892	-0.351875	0.148105	-0.584902	0.0138755	-1.14862	4.92973e-10	-0.51534	0.0238179	-0.332713	0.352289	-0.00809142	0.998345	-0.265908	0.530148
ENSG00000132781	MUTYH	protein_coding	chr1:45329163-45340470	6.89955	7.57879	6.25665	6.74556	7.04337	6.39944	7.23726	6.81806	7.61846	7.4671	7.2801	7.15905	7.59789	6.95891	7.53317	7.14562	6.51579	6.53309	6.99836	6.80478	6.41769	6.2974	6.88332	6.65154	0.191604	0.999993	-0.156374	0.999996	0.158726	0.999814	-0.017464	0.99946	-0.129664	0.999892	-0.349763	0.650018	-0.457404	0.639119	-0.936937	0.0550279	-0.377592	0.565709	-0.379516	0.794809	-0.165774	0.975527	-0.127107	0.943852
ENSG00000132792	CTNNBL1	protein_coding	chr20:37693955-37872129	8.75179	8.7218	8.98006	8.98921	8.7	9.04867	8.59528	8.74148	9.08391	8.97276	9.1469	8.88593	9.01994	8.79216	8.95293	9.161	8.60029	8.36809	8.51623	8.19059	8.34321	8.32323	8.56486	8.64871	-0.137546	0.999993	0.166145	0.999996	0.00350639	0.999814	-0.117439	0.99946	0.0544142	0.999892	-0.262973	0.605505	0.000891994	0.999849	-0.570911	0.0637036	-0.541012	0.0973006	0.140125	0.959811	-0.098169	0.985052	-0.131739	0.90277
ENSG00000132793	LPIN3	protein_coding	chr20:41340920-41360582	4.96356	6.3012	5.94575	5.93537	5.91675	5.79548	6.15027	5.34118	5.48552	5.93833	5.69406	5.37182	5.95317	5.53007	5.73376	5.22042	4.76396	4.96401	5.06913	5.45498	5.94401	5.60022	5.30044	5.15593	-0.0227225	0.999993	0.0232872	0.999996	0.0420212	0.999814	0.121833	0.99946	-0.064709	0.999892	0.38484	0.692808	0.0941201	0.968043	0.0191071	0.986473	-0.0683409	0.950163	0.046717	0.995636	0.0230271	0.998345	0.622863	0.441338
ENSG00000132801	ZSWIM3	protein_coding	chr20:45857617-45879122	3.04412	4.79722	4.10183	4.92873	5.46923	5.57047	5.64792	5.17068	5.26276	5.01871	5.16611	5.70732	5.01678	5.18719	5.149	5.11108	5.29149	6.3556	6.23974	6.26723	6.14029	5.68861	6.50176	5.88864	-0.0247424	0.999993	0.034767	0.999996	-0.0617028	0.999814	-0.00842427	0.99946	-0.0689079	0.999892	-0.233247	0.856757	0.335481	0.841042	0.802698	0.272506	0.401559	0.62322	0.591996	0.49721	-0.0177668	0.998345	0.00865861	0.996511
ENSG00000132819	RBM38	protein_coding	chr20:57391407-57409333	8.60733	9.01306	8.68175	8.70033	8.31377	8.4574	8.56752	8.77162	8.61085	8.39463	8.49858	8.43027	8.4201	8.20683	8.11297	8.45584	8.28435	8.65989	8.25398	8.84414	8.222	7.54259	8.25946	8.40691	0.0673098	0.999993	-0.213705	0.999996	0.0263646	0.999814	0.0242414	0.99946	-0.043277	0.999892	-0.377051	0.477948	0.0883939	0.949212	-0.390435	0.454476	-0.456387	0.293601	-0.370193	0.598726	-0.155431	0.97055	-0.477004	0.425315
ENSG00000132821	VSTM2L	protein_coding	chr20:37903104-37945350	1.14279	2.27176	0	3.11846	3.46855	4.69289	1.78954	2.73296	3.40807	2.25402	2.65274	0	3.85261	3.58455	1.57064	1.89576	1.0638	0	0.89307	2.08238	1.31927	2.61085	0	3.06572	-0.00621508	0.999993	0.217563	1	0.0308574	1	0.263237	1	-0.0126475	0.999892	-0.0223417	1	0.270384	0.907403	-1.41234	0.323184	-1.87541	0.115787	0.517932	1	0.160492	1	0.195044	1
ENSG00000132823	OSER1	protein_coding	chr20:44196496-44210791	8.1543	8.06481	8.17676	8.3837	8.43206	8.56825	8.39398	8.71069	8.41253	8.47326	8.42945	8.19824	8.77921	8.39139	8.20736	8.37537	8.01313	8.29387	8.3057	8.4792	8.55878	8.66029	8.09067	8.43484	-0.0801397	0.999993	-0.0423035	0.999996	0.0766594	0.999814	0.245387	0.99946	-0.118662	0.999892	0.298879	0.548616	-0.0675484	0.962741	0.0133222	0.982541	0.114815	0.815431	0.347754	0.656233	0.140587	0.975074	0.41264	0.413413
ENSG00000132824	SERINC3	protein_coding	chr20:44496221-44522109	9.48417	9.74176	9.39534	9.4883	9.82058	9.72106	9.91497	9.87263	10.0495	9.85281	10.0653	9.6102	9.9496	10.1775	9.6772	9.98093	11.0021	10.8294	10.9514	10.9926	11.1638	11.1798	10.7469	10.9208	0.106093	0.999993	-0.101472	0.999996	0.0696148	0.999814	0.201637	0.99946	-0.0425015	0.999892	0.310262	0.281366	-0.258409	0.634475	1.09858	4.60333e-07	1.39949	2.95379e-12	0.145698	0.943928	0.108675	0.976251	0.248188	0.596863
ENSG00000132825	PPP1R3D	protein_coding	chr20:59936668-59940297	4.5075	5.14821	4.65851	4.58819	6.00987	5.7532	5.49911	5.21523	5.92667	5.01871	4.46953	5.02403	5.93214	5.70921	5.3713	5.18489	6.93118	7.67726	7.48609	7.70634	7.71155	7.99955	7.27272	6.92098	0.0211833	0.999993	0.202137	0.999996	0.13196	0.999814	0.259537	0.99946	-0.0864102	0.999892	0.653288	0.0982226	0.0654349	0.979469	2.00718	1.11399e-07	1.96118	7.55086e-08	0.570354	0.539991	0.148321	0.985052	0.431383	0.549102
ENSG00000132832	LINC01260	lincRNA	chr20:44656451-44696096	0	0	0	0	1.00502	1.38081	0	0	0	0	0	0.989537	0.923271	0	0	0	0	0	0	0	0	0	0	0	0	1	0.024849	1	-0.00796442	1	0.0238403	1	0	1	0	1	0.0965597	1	-0.507232	1	-0.822564	1	0.0576	1	0.034067	1	0	1
ENSG00000132837	DMGDH	protein_coding	chr5:78997606-79236038	2.20921	2.61011	2.33415	1.18952	1.59165	1.76817	1.78954	2.46429	3.08382	2.5914	2.38706	2.56748	2.67321	1.15175	2.30473	3.67714	4.1174	2.29227	1.83648	3.88254	3.61064	4.11667	2.69754	3.18748	0.00960511	0.999993	-0.026022	1	0.0157787	1	-0.102987	1	0.0107496	0.999892	0.362702	1	-0.104117	1	1.53811	0.269197	2.00802	0.104318	-0.0952494	1	-0.0941391	1	0.163505	1
ENSG00000132840	BHMT2	protein_coding	chr5:79069717-79089466	1.77237	4.13692	1.88559	0	2.59332	2.32491	2.22823	1.09061	2.88951	3.29233	2.38706	2.56748	2.67321	2.82968	3.78737	3.4565	2.91506	1.56029	3.60201	3.42023	3.61064	3.78362	3.05588	3.06572	0.0364852	0.999993	0.0411168	1	0.0279107	1	-0.142463	1	-0.0485435	0.999892	0.248217	1	-0.0956701	1	0.86467	0.569566	1.12498	0.421936	-0.17256	1	-0.0595315	1	0.424996	1
ENSG00000132842	AP3B1	protein_coding	chr5:78000525-78294755	11.4299	11.3867	11.4949	11.3059	11.4514	11.3901	11.4848	11.4332	11.1045	11.1898	11.0865	11.2334	11.4197	11.332	11.2777	11.1366	11.234	11.4079	11.31	11.4438	11.2975	11.4641	11.3104	11.3426	0.00386621	0.999993	-0.0320462	0.999996	-0.0144123	0.999814	0.157759	0.99946	-0.0426634	0.999892	0.0440228	0.964112	0.0671988	0.94319	0.00935181	0.982997	-0.0292125	0.947945	0.0195077	0.997067	0.223075	0.702758	0.0643095	0.954128
ENSG00000132846	ZBED3	protein_coding	chr5:77072072-77087323	8.90871	9.15871	8.59894	8.54575	9.3543	9.0725	9.30484	8.85845	8.90577	9.07042	8.99966	9.00141	8.94582	9.49806	8.71661	9.53717	6.64716	7.15292	6.81283	7.03574	8.04951	8.48007	7.10076	7.9627	0.248303	0.999993	0.093355	0.999996	-0.00986458	0.999814	0.0490395	0.99946	-0.00478012	0.999892	0.579883	0.198798	-0.00127687	0.999632	-0.94658	0.0105916	-0.916572	0.00234971	0.166345	0.933706	0.226488	0.91271	1.16002	0.0016418
ENSG00000132849	PATJ	protein_coding	chr1:61742477-62178675	8.38555	8.16445	8.01333	8.31574	8.00998	7.47132	8.23247	8.18645	9.43734	8.58607	9.25075	9.04513	7.80868	6.91576	9.32502	8.76346	11.9786	10.9699	11.6819	10.7807	11.1903	12.002	11.6121	11.6218	0.0476489	0.999993	-0.306043	0.999996	-0.0449917	0.999814	-1.06235	0.00217939	0.0321544	0.999892	0.0224659	0.988314	0.298376	0.815907	4.11707	6.15734e-28	3.83991	5.90504e-38	-0.42447	0.556926	-1.20592	0.000650625	0.0869167	0.961496
ENSG00000132854	KANK4	protein_coding	chr1:62236979-62319414	3.04412	4.86197	2.95188	4.14159	4.76454	6.19351	4.74411	5.52937	3.99613	3.29233	3.77533	4.30198	5.05618	4.86306	5.06657	3.57103	9.70782	9.67024	9.75509	9.58896	9.6578	9.76568	9.66561	9.82984	0.0258277	0.999993	0.138686	0.999996	-0.0317104	1	0.130941	1	0.00200542	0.999892	-0.0447926	0.96821	0.48174	0.744453	4.7047	3.34081e-54	3.9703	3.03586e-27	0.589243	0.492882	0.437773	0.725849	0.0310424	0.982518
ENSG00000132855	ANGPTL3	protein_coding	chr1:62597487-62606159	4.16293	4.23797	4.87272	4.92873	4.71008	4.15733	3.85935	4.56027	5.04662	5.07358	3.98259	5.02403	4.17247	5.60442	5.22697	4.72234	4.97875	5.87035	5.03182	5.12797	5.71675	6.09664	5.73135	5.29789	-0.0572385	0.999993	0.042244	0.999996	0.0666674	0.999814	0.0178454	0.99946	0.0630543	0.999892	0.280012	0.818865	-0.344982	0.858911	0.826845	0.373354	1.42913	0.0316172	0.10132	1	-0.00160083	0.999455	0.296769	0.82845
ENSG00000132872	SYT4	protein_coding	chr18:43267878-43277650	3.24131	2.88399	2.33415	3.31692	0	1.76817	0	0	4.55063	5.2743	5.12297	4.43939	0.923271	1.15175	4.37182	4.18857	4.57888	2.55406	4.11148	1.3882	2.80356	5.11757	0	0.796837	0.00481538	0.999993	0.0201657	1	0.0190136	0.999814	-0.430792	1	0.0218807	0.999892	1.0203	1	0.0197876	1	2.89127	0.0212382	2.81221	0.0205745	-0.240362	1	-0.836929	1	0.184564	0.921678
ENSG00000132874	SLC14A2	protein_coding	chr18:45212995-45683686	3.04412	1.82894	3.1835	2.27569	3.33095	2.53914	2.22823	2.95937	1.04849	2.25402	3.53322	2.78937	2.45472	2.22204	3.56524	3.86848	2.42269	3.42569	2.40207	3.52531	1.99668	3.4204	3.34269	1.68341	-0.0055731	0.999993	0.0302128	1	-0.0522414	1	-0.207731	1	-0.00276783	0.999892	0.0404701	1	0.233736	1	0.45835	0.829277	-0.067303	0.979706	0.0768907	1	0.0612647	1	-0.033785	1
ENSG00000132879	FBXO44	protein_coding	chr1:11654375-11663327	4.7208	4.02826	2.67583	4.42575	3.46855	4.09098	4.53066	4.48949	5.137	5.07358	4.16379	4.93388	5.09454	4.27259	5.06657	4.25861	3.69985	3.77288	3.4964	4.10226	4.80308	4.38706	4.52029	4.57628	0.0327997	0.999993	-0.134818	0.999996	0.0762654	0.999814	0.0117078	1	-0.00770619	0.999892	0.0270006	0.992527	-0.530996	0.715692	-0.133922	0.927971	0.742013	0.521022	-0.206518	1	-0.14644	0.985052	0.445503	0.698417
ENSG00000132881	RSG1	protein_coding	chr1:16231700-16237162	1.77237	1.82894	0	3.64696	4.0094	2.72563	4.18582	2.13386	2.6649	2.25402	1.04105	0	2.45472	2.82968	0.989274	1.49268	2.09467	2.29227	2.97398	2.08238	2.24443	1.82957	4.12605	3.83503	-0.0146622	0.999993	0.000296517	1	0.0367893	1	0.115731	1	-0.0130822	0.999892	-0.70844	1	0.348241	1	-0.518234	0.80601	-1.27427	0.386603	0.300518	1	0.0252946	1	-0.0318899	1
ENSG00000132906	CASP9	protein_coding	chr1:15490832-15526534	6.29125	5.93049	6.15119	5.90485	5.96406	6.22479	6.42237	6.66587	6.70917	5.81493	5.93758	5.88624	6.11118	5.92766	5.59362	6.30391	4.97875	6.09266	6.02866	6.05549	6.07778	6.60054	5.82742	5.54572	0.0170425	0.999993	-0.218727	0.999996	0.114693	0.999814	0.0189991	0.99946	-0.0743993	0.999892	0.506547	0.46865	0.0852276	0.970005	0.336696	0.673623	0.265409	0.743088	-0.00673009	0.999751	-0.179399	0.978618	0.503398	0.588854
ENSG00000132911	NMUR2	protein_coding	chr5:152391532-152433368	1.77237	0	0	1.8325	2.32995	3.17324	2.83646	2.73296	1.04849	4.11579	1.63944	2.98164	3.66145	3.42958	4.1496	0.93135	1.0638	0.981537	0.89307	0.855003	0	0	0	0	-0.000368805	0.999993	0.00347423	1	0.0296573	1	0.0309063	1	0.00209214	0.999892	0	1	-0.305213	1	-3.53046	0.00746982	-2.61461	0.0672788	0.189675	1	0.0505104	1	-0.0831986	1
ENSG00000132912	DCTN4	protein_coding	chr5:150708440-150759109	10.3546	10.5441	10.3783	10.5342	10.7191	10.6304	10.6028	10.2737	10.3289	10.4115	10.0394	10.3222	10.5315	10.8115	10.1658	10.577	10.5605	10.6616	10.5384	10.6016	10.6183	10.7301	10.3519	10.6911	-0.00406275	0.999993	0.192642	0.999996	0.143402	0.999814	0.250497	0.99946	0.0204091	0.999892	0.126694	0.848139	0.0223883	0.986732	-0.00025096	0.999751	0.00846539	0.987096	0.213361	0.820444	0.289962	0.597885	0.0681148	0.950247
ENSG00000132915	PDE6A	protein_coding	chr5:149857955-149944793	4.25709	4.13692	4.80479	4.66304	5.13902	4.55201	4.98701	4.25355	4.84687	4.00724	3.88268	3.78786	4.65553	4.59782	4.56433	4.56538	3.92368	3.77288	4.87209	4.2929	3.69635	4.02909	4.04844	4.16653	-0.0414664	0.999993	0.0525875	0.999996	0.0667088	0.999814	0.0226992	1	-0.0744859	0.999892	-0.11875	1	0.177674	0.944343	-0.707731	0.540588	-0.932226	0.347633	0.285893	0.914532	0.0509927	0.992779	0.0162219	1
ENSG00000132932	ATP8A2	protein_coding	chr13:25372071-26025851	6.43918	5.77103	6.63472	5.90485	6.34975	5.21308	5.37648	6.03098	7.63407	7.30458	7.37508	7.45485	6.71402	6.47528	7.74675	7.48937	8.60838	9.12781	8.65153	9.54122	9.21958	8.5662	9.09768	9.46171	-0.0313006	0.999993	0.0502678	0.999996	0.0310821	0.999814	-0.69172	0.253776	-0.101645	0.999892	-0.336516	0.502293	-0.543079	0.614177	2.28666	1.72841e-10	2.99212	4.15386e-14	-0.152022	0.976504	-0.643856	0.265494	0.0379995	0.984988
ENSG00000132938	MTUS2	protein_coding	chr13:28820348-29505947	4.96356	6.22939	3.98392	4.80199	5.4021	5.52093	5.61213	4.9246	5.30236	4.70786	4.93623	4.50348	4.49274	4.66884	3.43987	6.36869	6.25247	7.26685	6.20663	7.16332	5.39655	6.85092	5.4285	6.89441	0.122932	0.999993	0.0542664	0.999996	0.0463985	0.999814	-0.208304	0.99946	0.01661	0.999892	-0.0300292	0.990603	0.656091	0.537435	1.62669	0.0354904	0.814358	0.289977	-0.14132	0.97886	-0.184602	0.976251	-0.359427	0.767129
ENSG00000132950	ZMYM5	protein_coding	chr13:19823482-19863636	9.17607	9.21866	9.10888	8.98921	9.3807	8.93269	9.61166	9.23895	9.0465	9.04662	8.99369	9.06915	8.69122	9.06653	8.66502	8.83398	8.87616	9.46074	9.20419	9.3807	9.39165	9.34044	9.29331	9.31077	0.0857737	0.999993	-0.201853	0.999996	0.00870073	0.999814	0.115671	0.99946	-0.0506773	0.999892	0.0501964	0.965001	0.285082	0.710673	0.473879	0.156764	0.200857	0.628142	-0.016662	0.999045	-0.131205	0.975074	0.157113	0.879218
ENSG00000132952	USPL1	protein_coding	chr13:30617693-30660770	9.94306	9.93285	9.9514	9.68519	9.89266	9.92884	9.76007	9.77742	9.84851	9.88192	9.77957	9.89639	10.0543	10.2944	9.93269	10.1132	9.375	9.31824	9.53774	9.37192	9.80253	9.36188	9.4896	9.22804	0.0726817	0.999993	0.121255	0.999996	0.0185053	0.999814	0.138433	0.99946	-0.0718383	0.999892	0.205003	0.739015	-0.230912	0.692196	-0.57304	0.0774792	-0.303377	0.381342	-0.016793	0.998887	0.294029	0.615841	0.237341	0.731405
ENSG00000132953	XPO4	protein_coding	chr13:20777329-20903048	11.7908	11.7975	11.8679	11.7465	11.7794	11.5687	11.7786	11.7579	11.754	11.8118	11.7167	11.7567	11.6968	11.591	11.8511	11.6787	11.5252	11.4416	11.4751	11.5208	11.4128	11.3538	11.4141	11.5639	-0.0107205	0.999993	-0.0783119	0.999996	0.0383044	0.999814	-0.104297	0.99946	-0.0170217	0.999892	-0.112552	0.849834	0.0550741	0.958976	-0.25758	0.330748	-0.283847	0.290801	-0.102137	0.96053	-0.1238	0.949417	-0.0861915	0.923966
ENSG00000132958	TPTE2	protein_coding	chr13:19422877-19536762	4.42876	4.58344	3.1835	4.14159	4.0094	3.70388	3.97658	3.74696	5.48552	5.45048	5.2487	4.56484	4.8018	3.9692	4.43889	4.50903	4.87535	4.28664	5.1055	4.74848	4.29958	4.67364	4.73367	4.10604	0.0460004	0.999993	-0.000411982	0.999996	0.0957132	0.999814	-0.00384865	1	-0.0435024	0.999892	0.0232318	0.993677	-0.327892	0.872562	0.0480647	0.976392	0.610696	0.618992	-0.239173	1	-0.433921	0.765433	-0.0530022	0.985843
ENSG00000132963	POMP	protein_coding	chr13:28659104-28678925	10.7248	10.6567	10.8946	10.9898	10.2448	10.5524	10.4729	10.9147	10.5982	10.7776	10.9727	10.8814	10.8023	10.828	10.6474	10.7127	10.0906	10.3498	10.2392	10.1606	10.4914	10.6286	10.4015	10.417	-0.181094	0.999993	-0.242241	0.999996	-0.200512	0.999814	0.128354	0.99946	0.00903197	0.999892	0.135064	0.816508	-0.363612	0.373989	-0.249202	0.389975	0.159977	0.673677	-0.251083	0.742704	0.123908	0.961335	0.320513	0.47545
ENSG00000132964	CDK8	protein_coding	chr13:26254104-26405238	9.87416	9.68472	9.70583	9.82824	9.7699	9.79717	9.54915	9.71286	9.75172	9.86647	9.87691	9.86472	9.7966	9.76036	9.61874	9.88316	9.51058	9.43049	9.42353	9.19211	9.33598	9.15637	9.48409	9.32576	0.00877744	0.999993	0.126333	0.999996	-0.0505037	0.999814	0.0249265	0.99946	0.0845028	0.999892	-0.15861	0.808269	0.0292905	0.981833	-0.524506	0.0492423	-0.524126	0.048218	0.00922993	0.999136	-0.0216912	0.995889	-0.197608	0.775322
ENSG00000132965	ALOX5AP	protein_coding	chr13:30713478-30764426	0	0	0	0	0	2.89075	1.78954	0	0	0	0	0	0	2.22204	0	0	0	0	0	0	0	0	0	2.62317	0	1	0.0298925	1	0	1	0.0332716	1	0	1	-0.164564	1	0.0860507	1	-0.724877	1	-1.38018	1	0.111114	1	0.0485079	1	0	1
ENSG00000132967	HMGB1P5	transcribed_processed_pseudogene	chr3:22381819-22382929	12.5179	12.4238	12.7595	12.5159	12.2115	12.4838	12.2916	12.5109	12.7753	12.8204	12.7911	12.8276	12.8263	12.8079	12.8026	13.0041	11.7808	11.7198	11.8213	11.7238	11.8824	11.656	11.9632	11.8605	-0.128005	0.999993	-0.0413019	0.999996	-0.0127238	0.999814	-0.0750389	0.99946	-0.0231533	0.999892	-0.143123	0.78736	-0.419408	0.1815	-1.03481	3.31343e-07	-0.569864	0.0198647	-0.0999506	0.963889	0.0253612	0.991836	0.0303651	0.980798
ENSG00000132970	WASF3	protein_coding	chr13:26557703-26688948	10.0172	10.0417	9.77403	10.0519	10.0761	10.3438	9.9314	10.0811	10.0007	10.1139	9.7761	10.3616	9.85781	10.2328	9.99111	10.1937	7.71673	7.73779	7.76721	7.99865	7.67507	7.89196	7.9214	7.83808	0.069862	0.999993	0.175244	0.999996	-0.0301144	0.999814	-0.027275	0.99946	-0.0778228	0.999892	-0.0912269	0.943121	0.176984	0.841042	-2.24146	3.80975e-17	-2.3991	1.25725e-23	0.180298	0.898411	0.00530964	0.999183	0.0624333	0.969926
ENSG00000132972	RNF17	protein_coding	chr13:24764152-24879921	1.14279	0	1.23114	0	0	1.76817	0	0	1.04849	2.25402	0	0	0.923271	1.15175	0.989274	1.49268	3.10986	1.97222	2.40207	2.90113	1.31927	0.595373	3.7869	2.22849	-0.000333362	0.999993	0.0201657	1	0.0215557	1	-0.0119589	1	-0.00137394	0.999892	-0.500803	1	0.0197876	1	-0.0358881	1	-0.104723	1	0.0245773	1	-0.0534623	1	-0.315025	1
ENSG00000132975	GPR12	protein_coding	chr13:26755200-26760785	1.14279	1.18674	1.23114	0	1.59165	0	1.15609	2.13386	0	0	1.04105	0	1.48172	0	1.98388	0	0	1.97222	0.89307	1.77665	0	1.82957	0	1.68341	0.00325381	0.999993	-0.0248078	1	-0.00810939	1	-0.0112627	1	-0.00134584	0.999892	0.011137	1	0.00664329	1	0.133876	1	0.121252	1	-0.01136	1	0.0405801	1	-0.00957786	1
ENSG00000133019	CHRM3	protein_coding	chr1:239386565-239915452	7.0518	6.67007	7.08483	6.95366	7.07604	5.46962	6.63346	6.36341	5.82158	6.05199	6.69487	6.92168	5.27237	3.72447	7.45432	6.38444	6.82418	6.33833	6.56112	6.69645	5.94401	5.64509	7.23818	6.30656	-0.0420789	0.999993	-0.0116909	0.999996	-0.296659	0.999814	-0.839176	0.0765586	-0.0123586	0.999892	-0.809738	0.110727	1.13011	0.133876	1.02404	0.263059	-0.637769	0.4299	-0.248215	0.93832	-0.540623	0.581803	-0.607762	0.380756
ENSG00000133020	MYH8	protein_coding	chr17:10390322-10421950	1.77237	1.18674	0	0	1.00502	0.849657	1.15609	0	1.04849	0	0	0.989537	0.923271	0	0.989274	0	3.28147	2.29227	0.89307	3.52531	1.99668	2.72672	1.50029	0	0.00973957	0.999993	0.00603355	1	0.000457856	1	-0.000807957	1	0.00362339	0.999892	0.234614	1	0.0523716	1	1.44357	1	1.21786	0.496703	-0.0469802	1	-0.00338966	1	-0.118293	1
ENSG00000133026	MYH10	protein_coding	chr17:8474205-8630761	13.7649	13.9928	13.7815	14.0024	14.0135	14.2891	13.6642	13.9386	13.4687	13.4947	13.4177	13.4695	13.4327	13.9727	13.372	13.641	12.9908	12.8457	12.9864	12.8565	12.6485	12.6663	12.8127	12.8931	-0.00938365	0.999993	0.303446	0.999996	0.0318629	0.999814	0.185783	0.99946	-0.0096821	0.999892	-0.19841	0.568042	0.430923	0.327527	-1.0571	9.14335e-05	-1.48319	1.1935e-13	0.263903	0.638782	0.232312	0.804336	-0.24007	0.586015
ENSG00000133027	PEMT	protein_coding	chr17:17505563-17591708	7.61102	7.59792	7.77675	7.76454	7.37629	7.74383	7.77924	7.67479	7.46989	7.34974	7.48989	7.12889	7.6374	7.0145	7.64391	7.48207	9.38444	9.48645	9.49211	9.33807	9.5992	9.74865	9.69297	10.0283	-0.0660875	0.999993	-0.0994426	0.999996	0.0421696	0.999814	-0.130365	0.99946	0.00481643	0.999892	-0.19142	0.724536	0.20595	0.886303	2.28243	6.00483e-14	2.08771	9.23227e-16	-0.0164811	0.999045	-0.0308607	0.995994	0.231072	0.697484
ENSG00000133028	SCO1	protein_coding	chr17:10672474-10698375	10.0636	9.98284	10.1251	9.87621	9.78809	9.63926	10.016	9.81046	10.2864	10.0825	9.77086	10.2174	10.1312	9.71494	10.2406	10.1168	9.35111	9.38706	9.3981	9.62783	9.34762	9.14078	9.37506	9.64159	0.0118267	0.999993	-0.165727	0.999996	0.130204	0.999814	-0.196458	0.99946	-0.0933477	0.999892	-0.259223	0.565072	-0.188451	0.824227	-0.681697	0.0248122	-0.456502	0.105154	-0.27614	0.663387	-0.217647	0.881036	-0.104525	0.921214
ENSG00000133030	MPRIP	protein_coding	chr17:17042545-17217679	10.6977	10.6556	10.6492	10.722	10.8873	10.8926	10.6119	10.7719	10.4638	10.569	10.1868	10.4648	10.7379	10.9091	10.4542	10.644	10.9306	11.129	10.957	11.1306	11.3418	11.289	10.9718	11.0468	-0.00671128	0.999993	0.170586	0.999996	0.146029	0.999814	0.248126	0.99946	-0.0148028	0.999892	0.282493	0.335344	0.0870007	0.922985	0.48862	0.0401246	0.430529	0.063957	0.206886	0.81173	0.294373	0.52035	0.273687	0.543963
ENSG00000133048	CHI3L1	protein_coding	chr1:203178931-203186749	5.94025	5.4303	5.66841	5.80923	4.33145	3.61224	4.98701	4.97729	5.48552	4.96166	4.16379	3.8873	4.24247	2.82968	3.30256	2.46866	2.09467	0.981537	2.40207	2.90113	1.99668	2.48485	1.90438	2.22849	-0.00515164	0.999993	-0.22745	0.999996	0.169648	0.999814	0.118222	1	-0.0282272	0.999892	0.0407187	1	0.154077	0.954858	-1.26903	0.388706	-1.58484	0.192136	-0.822832	0.17689	-0.51946	0.574183	0.123182	1
ENSG00000133055	MYBPH	protein_coding	chr1:203167811-203175813	1.14279	0	0	0	0	0	0	2.13386	0	0	0	0	0	0	0	0	0	0.981537	0	0	0.805458	0	0	0	0.00551749	0.999993	-0.0272584	1	0	1	0	1	0.00665341	0.999892	0.0538421	1	0	1	0.415489	1	0.428814	1	-0.0436206	1	0	1	-0.00994209	1
ENSG00000133056	PIK3C2B	protein_coding	chr1:204422628-204494724	10.5751	10.8061	10.5041	10.7253	10.3331	10.3615	10.3023	9.89676	10.5393	10.3669	10.2166	10.6372	9.62706	10.4398	9.71659	10.0846	10.4343	9.78624	10.2736	9.72616	9.35588	9.27294	9.71825	9.94439	0.0510804	0.999993	0.193951	0.999996	0.0094425	0.999814	0.135987	0.99946	0.0459305	0.999892	-0.499837	0.0641178	0.262014	0.773718	-0.759531	0.0538919	-1.01824	3.53121e-06	-0.313515	0.515115	-0.306447	0.782087	-0.736888	0.0364715
ENSG00000133059	DSTYK	protein_coding	chr1:205142505-205211566	9.5226	9.06899	9.33642	9.2782	8.85863	8.93269	8.64925	8.60583	9.65179	9.81908	9.70474	9.6585	8.94057	9.18028	8.8427	8.83111	9.79717	9.72775	9.7218	9.80393	9.43593	9.43611	8.88533	9.44349	0.00322606	0.999993	0.211871	0.999996	0.0405158	0.999814	0.195444	0.99946	-0.00708873	0.999892	0.216004	0.719796	-0.133549	0.896587	0.370842	0.248756	0.542765	0.0455745	-0.359908	0.570387	-0.597995	0.0464866	-0.296357	0.529557
ENSG00000133063	CHIT1	protein_coding	chr1:203212827-203273641	1.14279	0	2.95188	0	1.00502	1.38081	3.43672	2.73296	1.64926	0	0	1.98428	0	1.15175	0	1.89576	0	0.981537	2.14682	0.855003	1.31927	0	0	0.796837	-0.0122098	0.999993	-0.125217	1	-0.00305997	1	-0.0162661	1	-0.0136829	0.999892	0.0258377	1	0.0804791	1	0.0578513	1	-0.272576	1	0.0327996	1	-0.0147532	1	0.0161707	1
ENSG00000133065	SLC41A1	protein_coding	chr1:205789093-205813748	10.6977	10.4246	10.5161	10.6571	9.54723	9.59656	9.61618	10.018	10.9688	10.854	10.8131	11.0138	10.1889	9.95584	10.2499	9.92145	10.7257	11.3292	10.5729	11.0969	9.8847	9.87568	10.0903	10.3288	-0.0143133	0.999993	-0.206801	0.999996	-0.00516661	0.999814	-0.00884645	0.99946	0.0890088	0.999892	-0.325863	0.308564	-0.458194	0.185536	-0.193496	0.587254	0.313192	0.280329	-0.903956	6.69541e-05	-0.766117	0.000205987	-1.06185	0.000193133
ENSG00000133067	LGR6	protein_coding	chr1:202193901-202319781	3.83681	4.72942	2.95188	5.04523	3.17884	3.94835	3.43672	3.15501	2.07214	3.46645	3.77533	3.44035	2.67321	3.25593	0	2.68759	5.29149	4.54937	5.1055	4.79125	4.40517	4.42187	4.68321	5.77668	-0.000177168	0.999993	0.0422135	1	-0.0400724	1	0.0822818	1	-0.000528439	0.999892	-0.562996	0.487145	0.294883	0.889858	1.33246	0.240423	0.740966	0.549383	-0.236096	1	0.01215	1	-0.312256	0.829674
ENSG00000133069	TMCC2	protein_coding	chr1:205228176-205273343	5.79086	5.34226	5.37245	5.39179	5.36733	4.64744	5.49911	5.07722	4.99921	5.40841	5.63387	5.862	5.79911	5.13797	5.06657	4.86388	7.08972	7.12297	6.85617	6.51698	6.47944	6.54637	6.13958	6.84899	0.0278608	0.999993	-0.0790433	0.999996	-0.117767	0.999814	0.21904	0.99946	0.136678	0.999892	-0.0288796	0.989369	-0.315897	0.863982	0.974395	0.104982	1.44216	0.00902734	-0.284996	0.918446	0.147359	0.985052	-0.488064	0.453948
[truncated: 10,610,317 more chars]
